# Epigenetic variations are accompanying landmarks of freshwater adaptation in threespine sticklebacks

**DOI:** 10.1101/2022.08.22.504457

**Authors:** Artemiy Golden, Alexey Starshin, Alexandr Mazur, Nikolai Mugue, Daria Kaplun, Artem Artemov, Ekaterina Khrameeva, Egor Prokhortchouk

## Abstract

For evolutionary biology, the phenotypic consequences of epigenetic variations and their potential contribution to adaptation and diversification are pressing issues. Marine and freshwater sticklebacks represent an ideal model for studying both genetic and epigenetic components of phenotypic plasticity that allow fish to inhabit water with different salinity. Here, we applied single-cell genomics (scRNA-seq and scATAC-seq) and whole-genome bisulfite sequencing to characterize intercellular variability in transcription, the abundance of open chromatin regions, and CpG methylation level in gills of marine and freshwater stickleback morphs. We found little difference in overall transcriptional variance between the morphs but observed significant changes in chromatin openness variance. In addition, genomic divergence islands (DIs) coincided with regions of increased methylation entropy in freshwater fish. Moreover, analysis of transcription factor binding sites within DIs revealed that СTCF motifs around marker SNPs were significantly enriched within the region. Altogether, our data show that increased epigenetic variance accompanies the adaptation of marine sticklebacks to freshwater.

## Supplemental Table 2 for "Epigenetic variations are accompanying landmarks of freshwater adaptation in threespine sticklebacks"

	p_val	avg_logFC	pct.1	pct.2	p_val_adj	cluster	gene
ENSGACG00000020086	0	2.05410844598199	0.996	0.876	0	0	ENSGACG00000020086
ENSGACG00000013895	0	1.74448541062605	1	0.918	0	0	ENSGACG00000013895
ENSGACG00000013902	0	1.71321248415771	1	0.796	0	0	ENSGACG00000013902
HBE1 (1 of many).1	0	1.71203684573246	1	0.894	0	0	HBE1 (1 of many).1
hbae5	0	1.25633498415931	1	0.963	0	0	hbae5
mibp2	1.89808185897032e-272	1.78134557699171	0.916	0.81	3.79616371794063e-269	0	mibp2
si:ch211-103n10.5	2.18550945393602e-122	1.09064011453438	0.752	0.756	4.37101890787203e-119	0	si:ch211-103n10.5
zgc:163057	6.53797545213541e-100	1.46333757129037	0.705	0.608	1.30759509042708e-96	0	zgc:163057
ENSGACG00000005975	9.94232025228501e-97	0.465293165641024	0.946	0.771	1.988464050457e-93	0	ENSGACG00000005975
ENSGACG00000010621	2.88084975535542e-86	1.01837308045805	0.727	0.799	5.76169951071083e-83	0	ENSGACG00000010621
hspb6	5.22873169795023e-65	0.512913296989248	0.701	0.757	1.04574633959005e-61	0	hspb6
slc4a1a	1.20450110887441e-64	1.16530819870106	0.692	0.685	2.40900221774883e-61	0	slc4a1a
zgc:171566	8.2523778228202e-64	0.908851833099249	0.664	0.741	1.65047556456404e-60	0	zgc:171566
pnocb	2.28669487761398e-56	0.192739672328067	0.633	0.669	4.57338975522796e-53	0	pnocb
ENSGACG00000001198	7.27968509635736e-55	0.602293629917594	0.664	0.719	1.45593701927147e-51	0	ENSGACG00000001198
sod3b	6.49891431291567e-34	0.26973259665038	0.525	0.437	1.29978286258313e-30	0	sod3b
cwf19l2	3.08632673638355e-28	0.206091566796871	0.513	0.404	6.17265347276709e-25	0	cwf19l2
ENSGACG00000005072	1.88808508438298e-19	0.334153562423962	0.626	0.667	3.77617016876596e-16	0	ENSGACG00000005072
tmod4	4.0970281557831e-17	0.341882589329548	0.337	0.132	8.1940563115662e-14	0	tmod4
zgc:56095	8.75730268597548e-16	0.735049905937699	0.587	0.618	1.7514605371951e-12	0	zgc:56095
eif2b5	7.09788715592021e-12	0.354512146259188	0.22	0.328	1.41957743118404e-08	0	eif2b5
si:dkey-239i20.4	1.34961532782047e-08	0.295041838257231	0.476	0.498	2.69923065564093e-05	0	si:dkey-239i20.4
si:ch211-210c8.6	3.88263114592197e-07	0.268579743627722	0.388	0.313	0.000776526229184393	0	si:ch211-210c8.6
ENSGACG00000003200	0.000265455965498053	0.350915449418109	0.517	0.567	0.530911930996106	0	ENSGACG00000003200
ENSGACG00000006710	0	3.22387737523021	0.981	0.602	0	1	ENSGACG00000006710
ENSGACG00000007176	0	2.4535586337159	0.931	0.339	0	1	ENSGACG00000007176
ENSGACG00000009300	0	2.36258471641723	0.797	0.006	0	1	ENSGACG00000009300
npsn (1 of many).1	0	1.95283193999643	0.805	0.056	0	1	npsn (1 of many).1
ENSGACG00000009519	0	1.56641149412287	0.847	0.149	0	1	ENSGACG00000009519
irf8	0	1.28529558694303	0.837	0.183	0	1	irf8
ENSGACG00000003555	0	1.15236633817811	0.619	0.061	0	1	ENSGACG00000003555
ENSGACG00000012781	0	0.848789744946406	0.802	0.017	0	1	ENSGACG00000012781
ENSGACG00000013244	0	0.781330574953042	0.842	0.079	0	1	ENSGACG00000013244
rgs13	0	0.767359099874646	0.705	0.031	0	1	rgs13
acod1	0	0.71762378812253	0.381	0.001	0	1	acod1
ENSGACG00000018163	0	0.626378786265569	0.637	0.006	0	1	ENSGACG00000018163
cd79a	0	0.591502543299266	0.758	0.006	0	1	cd79a
gpr84	0	0.549571934091325	0.752	0.003	0	1	gpr84
ENSGACG00000012763	0	0.547140612057176	0.684	0.006	0	1	ENSGACG00000012763
ENSGACG00000020434	0	0.546369854427251	0.753	0.078	0	1	ENSGACG00000020434
tnfsf14	0	0.531199216893876	0.576	0.013	0	1	tnfsf14
mmp25b	0	0.526016803957207	0.721	0.003	0	1	mmp25b
id4	0	0.481231024787367	0.647	0.007	0	1	id4
ENSGACG00000012075	0	0.478883217424966	0.758	0.006	0	1	ENSGACG00000012075
ENSGACG00000015528	0	0.465348519940715	0.742	0.003	0	1	ENSGACG00000015528
ENSGACG00000001353	0	0.423882457240619	0.768	0.007	0	1	ENSGACG00000001353
ENSGACG00000020116	0	0.411448864139261	0.655	0.005	0	1	ENSGACG00000020116
ENSGACG00000013592	0	0.408031769619631	0.739	0.055	0	1	ENSGACG00000013592
ENSGACG00000007750	0	0.398146341414493	0.776	0.003	0	1	ENSGACG00000007750
m17	0	0.37092659802979	0.548	0.002	0	1	m17
TLR8	0	0.337347021270255	0.547	0.004	0	1	TLR8
ENSGACG00000003531	0	0.304361854145568	0.708	0.006	0	1	ENSGACG00000003531
znfx1	0	0.275391132553637	0.781	0.036	0	1	znfx1
ENSGACG00000019252	0	0.273407275213787	0.595	0.002	0	1	ENSGACG00000019252
hbegfa	0	0.261046567772511	0.623	0.066	0	1	hbegfa
abcc3	0	0.256867280372538	0.545	0.006	0	1	abcc3
ENSGACG00000006445	0	0.255306361697877	0.789	0.006	0	1	ENSGACG00000006445
s100u	0	0.244202670176035	0.627	0.067	0	1	s100u
sntb1	0	0.240941880997068	0.666	0.006	0	1	sntb1
irf4b	0	0.222085575534872	0.763	0.006	0	1	irf4b
gla	0	0.20197183347682	0.821	0.103	0	1	gla
rbpms	0	0.172402630974709	0.787	0.006	0	1	rbpms
ENSGACG00000003863	0	0.170114148614585	0.79	0.042	0	1	ENSGACG00000003863
lrrk1	0	0.167303113726357	0.798	0.006	0	1	lrrk1
ENSGACG00000001123	2.33000648071052e-307	3.51367377175783	0.939	0.275	4.66001296142103e-304	1	ENSGACG00000001123
prdm1b	3.89230512170167e-304	0.20061933531849	0.75	0.035	7.78461024340334e-301	1	prdm1b
si:dkey-172h23.2	2.82999998107816e-295	0.415389875425977	0.553	0.016	5.65999996215632e-292	1	si:dkey-172h23.2
ncf1	6.53314644566334e-293	2.2906337545044	0.892	0.461	1.30662928913267e-289	1	ncf1
atp2a3	7.11354141388301e-286	0.193056313279227	0.515	0.003	1.4227082827766e-282	1	atp2a3
npsn (1 of many)	2.20090308517505e-281	2.2495055174769	0.816	0.127	4.4018061703501e-278	1	npsn (1 of many)
cd9b	6.10397053033499e-281	0.577464928756347	0.839	0.277	1.220794106067e-277	1	cd9b
ENSGACG00000017236	1.36361575735218e-277	0.186842156799192	0.808	0.117	2.72723151470436e-274	1	ENSGACG00000017236
ENSGACG00000009076	2.5929517851001e-276	0.982848338719948	0.852	0.293	5.1859035702002e-273	1	ENSGACG00000009076
ENSGACG00000014936	3.68398065041539e-276	1.72657980922135	0.916	0.6	7.36796130083077e-273	1	ENSGACG00000014936
ctss2.1	1.19626500068176e-273	2.52697079663076	0.858	0.277	2.39253000136352e-270	1	ctss2.1
blnk	1.66655663933426e-270	0.545390608051774	0.848	0.457	3.33311327866852e-267	1	blnk
ENSGACG00000012769	2.90961310939158e-264	4.10367942907131	0.873	0.527	5.81922621878315e-261	1	ENSGACG00000012769
samsn1a	7.32453164324696e-261	0.188229086473319	0.721	0.227	1.46490632864939e-257	1	samsn1a
ptprc	9.65147196283148e-261	2.29394826333314	0.827	0.085	1.9302943925663e-257	1	ptprc
zgc:64051	5.28758803890305e-260	2.488600753043	0.858	0.358	1.05751760778061e-256	1	zgc:64051
ENSGACG00000000546	8.18539248089609e-258	1.47927384662576	0.802	0.164	1.63707849617922e-254	1	ENSGACG00000000546
hcls1	1.38860094042785e-254	1.67498260940855	0.781	0.019	2.7772018808557e-251	1	hcls1
ENSGACG00000010720	1.65426156332331e-252	1.58311397398437	0.844	0.444	3.30852312664662e-249	1	ENSGACG00000010720
ENSGACG00000012171	2.68223090121796e-248	0.664129381689821	0.679	0.132	5.36446180243591e-245	1	ENSGACG00000012171
ENSGACG00000009315	4.44019698107169e-246	0.529697051533278	0.252	0.002	8.88039396214338e-243	1	ENSGACG00000009315
epsti1	1.18480719969533e-240	0.58970234324423	0.821	0.275	2.36961439939066e-237	1	epsti1
chmp4c	1.3660905376799e-240	0.20306776822019	0.837	0.465	2.73218107535981e-237	1	chmp4c
ctsl.1	1.73833075565063e-238	0.629955889834114	0.826	0.39	3.47666151130125e-235	1	ctsl.1
ENSGACG00000006176	3.17293214973236e-236	0.209711314309877	0.797	0.174	6.34586429946471e-233	1	ENSGACG00000006176
recql	1.68589237301536e-233	0.171000882308098	0.773	0.201	3.37178474603071e-230	1	recql
ENSGACG00000000326	2.02619923398832e-231	3.03375958471889	0.876	0.38	4.05239846797664e-228	1	ENSGACG00000000326
rpa1	9.78819688161782e-229	0.219734255906311	0.726	0.091	1.95763937632356e-225	1	rpa1
ENSGACG00000006908	2.50121478351785e-228	0.594058255519295	0.845	0.27	5.0024295670357e-225	1	ENSGACG00000006908
lasp1	2.17523972484945e-227	0.83860097366415	0.805	0.295	4.35047944969891e-224	1	lasp1
sftpbb	2.68010732111224e-225	1.59823299905707	0.823	0.324	5.36021464222447e-222	1	sftpbb
ENSGACG00000017710	2.61896352980306e-224	0.185175121578375	0.821	0.385	5.23792705960611e-221	1	ENSGACG00000017710
chchd10	3.36795602319267e-224	0.673027699708687	0.832	0.419	6.73591204638535e-221	1	chchd10
hmmr	2.48528909316266e-223	0.159713640177754	0.658	0.199	4.97057818632531e-220	1	hmmr
fbp2	1.50583745827573e-221	1.93286851117386	0.847	0.477	3.01167491655147e-218	1	fbp2
ENSGACG00000010748	1.93348336599813e-221	0.331567961890232	0.284	0.002	3.86696673199625e-218	1	ENSGACG00000010748
pdia5	3.40208213608228e-221	0.15491254894485	0.813	0.375	6.80416427216457e-218	1	pdia5
zcchc10	4.61144984194121e-221	0.206836859837771	0.845	0.395	9.22289968388242e-218	1	zcchc10
ENSGACG00000018031	6.70173931693134e-221	0.264974715279321	0.829	0.502	1.34034786338627e-217	1	ENSGACG00000018031
epdl1	1.81684516244045e-219	1.77675596617972	0.86	0.529	3.63369032488091e-216	1	epdl1
arhgef3l	9.92745787479757e-219	0.930869609530437	0.711	0.093	1.98549157495951e-215	1	arhgef3l
ENSGACG00000007761	2.95790000149637e-218	0.424387818651025	0.51	0.002	5.91580000299274e-215	1	ENSGACG00000007761
junbb	6.60240677162152e-217	0.224075959404919	0.739	0.127	1.3204813543243e-213	1	junbb
ENSGACG00000011425	5.36789573550893e-216	1.35908553367053	0.861	0.507	1.07357914710179e-212	1	ENSGACG00000011425
egr2b	7.79294294456295e-216	0.522996822136523	0.516	0.02	1.55858858891259e-212	1	egr2b
ENSGACG00000009770	3.78831734073439e-214	0.70065231051765	0.86	0.522	7.57663468146878e-211	1	ENSGACG00000009770
rnf213b	4.11552932290422e-214	0.421250955439463	0.795	0.337	8.23105864580843e-211	1	rnf213b
ENSGACG00000004882	2.1864157438749e-213	1.32158034058423	0.782	0.309	4.37283148774979e-210	1	ENSGACG00000004882
fosab	1.93465941143722e-212	1.24565497053091	0.829	0.348	3.86931882287443e-209	1	fosab
ENSGACG00000014424	7.75621350741216e-208	0.659664629517797	0.584	0.001	1.55124270148243e-204	1	ENSGACG00000014424
idh3b	4.70147088762576e-206	0.216017274834982	0.798	0.294	9.40294177525152e-203	1	idh3b
mov10b.2	5.7613917113273e-206	0.174298007962545	0.782	0.276	1.15227834226546e-202	1	mov10b.2
ENSGACG00000016070	8.18835744209074e-205	2.04137862231248	0.808	0.275	1.63767148841815e-201	1	ENSGACG00000016070
zfp36l1a	1.37997653181265e-204	1.09708307373023	0.753	0.131	2.75995306362531e-201	1	zfp36l1a
ENSGACG00000012783	1.28196920541623e-203	0.382276571893223	0.494	0.003	2.56393841083247e-200	1	ENSGACG00000012783
alox5a	2.4042963222773e-203	0.26392760943376	0.715	0.176	4.80859264455461e-200	1	alox5a
nucb2a	4.53196458273255e-203	0.177004731796828	0.815	0.46	9.06392916546509e-200	1	nucb2a
cybb	2.92896947132973e-202	1.38142945671585	0.771	0.284	5.85793894265946e-199	1	cybb
C7orf50	4.81256916067955e-202	0.237135689174588	0.831	0.448	9.62513832135909e-199	1	C7orf50
dkc1	6.84206268450197e-202	0.972543160219168	0.842	0.429	1.36841253690039e-198	1	dkc1
ENSGACG00000017359	9.48594845835294e-202	0.287179494490339	0.748	0.146	1.89718969167059e-198	1	ENSGACG00000017359
swap70a	1.52273642758478e-201	1.71673957850534	0.805	0.415	3.04547285516956e-198	1	swap70a
si:dkey-12j5.1	5.44592404722872e-201	0.359762391954982	0.832	0.512	1.08918480944574e-197	1	si:dkey-12j5.1
her9	6.43769231509337e-201	0.243635487153324	0.708	0.128	1.28753846301867e-197	1	her9
IFI27L1	1.88280394745598e-200	0.991402323210254	0.885	0.37	3.76560789491196e-197	1	IFI27L1
tmem106c	5.54871380481597e-200	0.191167694708573	0.86	0.605	1.10974276096319e-196	1	tmem106c
rab25b	1.35420931673941e-198	0.161824731553097	0.777	0.284	2.70841863347882e-195	1	rab25b
ENSGACG00000001531	1.51999640961446e-196	0.672570167526	0.816	0.37	3.03999281922892e-193	1	ENSGACG00000001531
ENSGACG00000005562	1.53191389210339e-195	0.616478271304274	0.834	0.562	3.06382778420677e-192	1	ENSGACG00000005562
nccrp1	5.79852749838189e-195	0.264183917603294	0.758	0.355	1.15970549967638e-191	1	nccrp1
ENSGACG00000019979	6.82343853092004e-195	0.189091880290307	0.723	0.144	1.36468770618401e-191	1	ENSGACG00000019979
zgc:112492	1.9035438470176e-193	0.677902848781146	0.813	0.475	3.8070876940352e-190	1	zgc:112492
far1	2.41163472935613e-193	0.251373025184936	0.795	0.35	4.82326945871226e-190	1	far1
ENSGACG00000019074	1.71835394308582e-192	0.453395834026866	0.784	0.387	3.43670788617164e-189	1	ENSGACG00000019074
ola1	1.00676726551714e-190	0.163575801119196	0.066	0.354	2.01353453103428e-187	1	ola1
si:ch1073-406l10.2	1.48760125976066e-190	0.631019257510974	0.715	0.049	2.97520251952133e-187	1	si:ch1073-406l10.2
cdh31	1.70430296306608e-190	0.605819928200028	0.816	0.429	3.40860592613215e-187	1	cdh31
ENSGACG00000016012	5.88308946875671e-190	0.343790996275144	0.506	0.005	1.17661789375134e-186	1	ENSGACG00000016012
CXCR4	3.92688040130742e-189	1.18681369158888	0.894	0.656	7.85376080261484e-186	1	CXCR4
psap	1.85085902568722e-188	2.06032753012678	0.887	0.528	3.70171805137444e-185	1	psap
ENSGACG00000006275	5.88686104240214e-187	1.43732729077898	0.781	0.35	1.17737220848043e-183	1	ENSGACG00000006275
RPL7A	1.03175255340928e-186	2.1037628981499	0.895	0.698	2.06350510681856e-183	1	RPL7A
si:ch211-241f5.3	1.39672552723038e-185	0.572587013728855	0.79	0.502	2.79345105446076e-182	1	si:ch211-241f5.3
ENSGACG00000005291	1.13888567479566e-184	0.741750263298216	0.537	0.011	2.27777134959132e-181	1	ENSGACG00000005291
ENSGACG00000018206	2.11059983145225e-184	0.432694768932332	0.502	0.004	4.22119966290449e-181	1	ENSGACG00000018206
TAGAP	8.19959491150763e-183	1.41694379981631	0.731	0.245	1.63991898230153e-179	1	TAGAP
card11	1.03752315637526e-180	0.613624833058556	0.794	0.504	2.07504631275052e-177	1	card11
ifi35	3.88282794136912e-180	0.950208383528164	0.806	0.521	7.76565588273824e-177	1	ifi35
ENSGACG00000015229	1.81613566721214e-179	0.196656143270539	0.703	0.115	3.63227133442428e-176	1	ENSGACG00000015229
krr1	2.91734890830542e-179	0.335717729632975	0.808	0.485	5.83469781661083e-176	1	krr1
phf2	1.12180010846212e-178	0.344917665346904	0.718	0.122	2.24360021692424e-175	1	phf2
ENSGACG00000007836	1.30312501924676e-177	1.88342228126524	0.929	0.685	2.60625003849352e-174	1	ENSGACG00000007836
gtf2f1	3.10015996371652e-177	0.206528031064278	0.79	0.261	6.20031992743305e-174	1	gtf2f1
entpd1	5.4494518369049e-177	0.726517425541218	0.508	0.004	1.08989036738098e-173	1	entpd1
smc4	1.74014468738238e-175	0.446594232237608	0.694	0.16	3.48028937476477e-172	1	smc4
rpl22l1	2.14376915125073e-175	1.95443884921616	0.9	0.59	4.28753830250146e-172	1	rpl22l1
ENSGACG00000004949	1.56345870295982e-174	0.485120354012042	0.784	0.505	3.12691740591964e-171	1	ENSGACG00000004949
ctsk	1.38393650667837e-172	1.41065676234233	0.742	0.281	2.76787301335674e-169	1	ctsk
bin1b	3.13998828837477e-172	0.318198764179673	0.674	0.011	6.27997657674954e-169	1	bin1b
ENSGACG00000014576	1.33410933104685e-169	3.15376837843051	0.81	0.467	2.66821866209369e-166	1	ENSGACG00000014576
krt18b	6.08356868850476e-167	0.771460650842281	0.79	0.482	1.21671373770095e-163	1	krt18b
ENSGACG00000001750	6.67790495772151e-167	0.75864145158189	0.818	0.491	1.3355809915443e-163	1	ENSGACG00000001750
rps15a	6.0201036212099e-165	1.60731170526134	0.932	0.888	1.20402072424198e-161	1	rps15a
spint1a	6.13203246294863e-164	1.85583990911999	0.8	0.471	1.22640649258973e-160	1	spint1a
rpl35	7.54275405384283e-164	1.52857463790421	0.921	0.883	1.50855081076857e-160	1	rpl35
sema4e	1.13352473945718e-163	0.654791389271232	0.687	0.014	2.26704947891436e-160	1	sema4e
hsd3b7	3.48676156342132e-163	0.319134285170567	0.711	0.221	6.97352312684263e-160	1	hsd3b7
lpxn	7.94850883274438e-163	0.654425243030579	0.505	0.006	1.58970176654888e-159	1	lpxn
ENSGACG00000003920	2.32038087350157e-162	0.185899572736049	0.761	0.391	4.64076174700314e-159	1	ENSGACG00000003920
gnl2	1.55159085230132e-159	0.462369011558551	0.773	0.329	3.10318170460263e-156	1	gnl2
ENSGACG00000000339	6.65307625733686e-159	0.773972346855274	0.71	0.195	1.33061525146737e-155	1	ENSGACG00000000339
GADD45B	2.01371089525075e-158	1.08411201279931	0.769	0.45	4.02742179050151e-155	1	GADD45B
ENSGACG00000008514	3.89039181097915e-158	1.07201230048872	0.726	0.244	7.7807836219583e-155	1	ENSGACG00000008514
RPL27A	9.54722677757521e-158	1.65165529498469	0.885	0.767	1.90944535551504e-154	1	RPL27A
ENSGACG00000014616	2.14218108259033e-157	0.962526230286433	0.785	0.479	4.28436216518065e-154	1	ENSGACG00000014616
rps8b	1.31361612116988e-156	1.99917680509015	0.86	0.567	2.62723224233975e-153	1	rps8b
smchd1	2.13180631136006e-156	0.200996379548385	0.739	0.245	4.26361262272013e-153	1	smchd1
lgmn	7.41941387907074e-156	1.13610438228458	0.845	0.523	1.48388277581415e-152	1	lgmn
cyp46a1.4	8.74125461269704e-156	0.338678572008685	0.75	0.436	1.74825092253941e-152	1	cyp46a1.4
ssr2	1.26182634355258e-155	1.46627857962296	0.795	0.476	2.52365268710515e-152	1	ssr2
lta4h	4.21273390451722e-154	0.78875744208779	0.818	0.432	8.42546780903444e-151	1	lta4h
thrap3a	5.500047421719e-154	0.565523068787799	0.684	0.093	1.1000094843438e-150	1	thrap3a
ube4b	9.99851754225641e-154	0.268011773208311	0.821	0.429	1.99970350845128e-150	1	ube4b
ENSGACG00000016379	2.50225531692608e-153	0.161459412453836	0.771	0.334	5.00451063385217e-150	1	ENSGACG00000016379
COX2	8.12226932050748e-153	1.22984759368804	0.974	0.963	1.6244538641015e-149	1	COX2
snd1	9.43381498310654e-153	0.175258111504045	0.05	0.37	1.88676299662131e-149	1	snd1
rpl18	1.06409137957675e-152	1.66881627276673	0.877	0.72	2.1281827591535e-149	1	rpl18
egr1	1.13547541843092e-152	0.299528232072392	0.661	0.057	2.27095083686184e-149	1	egr1
mmp9	2.97080900471662e-151	0.84231673804896	0.752	0.346	5.94161800943325e-148	1	mmp9
ENSGACG00000012927	3.88866017348341e-151	2.40381351671745	0.782	0.432	7.77732034696681e-148	1	ENSGACG00000012927
naa15a	4.93443646264347e-151	0.243998649275293	0.771	0.349	9.86887292528695e-148	1	naa15a
ENSGACG00000016593	1.60504508471817e-150	2.34778570626425	0.784	0.495	3.21009016943635e-147	1	ENSGACG00000016593
ENSGACG00000004750	2.54062487764419e-149	2.71587363585726	0.795	0.509	5.08124975528838e-146	1	ENSGACG00000004750
ENSGACG00000018050	3.16984603657829e-149	1.10535153333844	0.706	0.208	6.33969207315658e-146	1	ENSGACG00000018050
TMC6	3.38184419661847e-149	0.358575686145743	0.768	0.425	6.76368839323695e-146	1	TMC6
ENSGACG00000017479	1.60067526848471e-148	0.191428183153108	0.821	0.452	3.20135053696942e-145	1	ENSGACG00000017479
dock10	3.79671447220081e-148	0.299111922228145	0.652	0.006	7.59342894440162e-145	1	dock10
scinlb	4.84730396754313e-147	2.45429597895453	0.75	0.169	9.69460793508627e-144	1	scinlb
cyba	7.97599156272877e-146	1.62093512268547	0.742	0.315	1.59519831254575e-142	1	cyba
mtrex	2.36681843343141e-145	0.183121554518196	0.727	0.259	4.73363686686283e-142	1	mtrex
gapdhs	2.16757396152612e-142	1.47311945652768	0.779	0.424	4.33514792305224e-139	1	gapdhs
coro1a	6.62671940917457e-142	2.47842695080658	0.735	0.142	1.32534388183491e-138	1	coro1a
ENSGACG00000014838	7.54777498534001e-142	1.07540771964805	0.661	0.01	1.509554997068e-138	1	ENSGACG00000014838
fbrsl1	1.61394577258465e-141	0.383227729551529	0.182	0.483	3.2278915451693e-138	1	fbrsl1
SPAM1	6.01650763260979e-141	0.454804627273631	0.69	0.244	1.20330152652196e-137	1	SPAM1
ap3d1	4.81792032351485e-139	0.368862826854601	0.687	0.14	9.63584064702969e-136	1	ap3d1
mylpfa	2.52333877961935e-138	0.290341120573752	0.697	0.249	5.04667755923869e-135	1	mylpfa
ENSGACG00000018913	5.00492036598656e-138	0.685711730063483	0.697	0.255	1.00098407319731e-134	1	ENSGACG00000018913
S100P	2.00208883379641e-137	1.30378426677432	0.729	0.328	4.00417766759282e-134	1	S100P
tpcn1	2.47867836336907e-137	0.175837363393713	0.794	0.349	4.95735672673814e-134	1	tpcn1
ENSGACG00000020145	3.02868024089405e-137	0.81776809759878	0.756	0.468	6.0573604817881e-134	1	ENSGACG00000020145
wdr46	3.81176295195933e-137	0.191565360491522	0.731	0.225	7.62352590391867e-134	1	wdr46
pygl	1.14641836923387e-136	0.730423733654864	0.773	0.481	2.29283673846773e-133	1	pygl
ENSGACG00000011212	2.68461602437844e-136	2.21236598507715	0.752	0.365	5.36923204875688e-133	1	ENSGACG00000011212
tspan35	4.15193356650285e-136	0.358944661899994	0.677	0.138	8.3038671330057e-133	1	tspan35
ENSGACG00000006417	6.65307221302393e-136	0.613162603309235	0.185	0.517	1.33061444260479e-132	1	ENSGACG00000006417
ENSGACG00000001271	1.17435866252275e-135	0.349856557805174	0.155	0.458	2.34871732504551e-132	1	ENSGACG00000001271
p4hb	1.22002725737942e-135	0.866865965366942	0.782	0.526	2.44005451475885e-132	1	p4hb
ENSGACG00000000330	2.05001731828353e-133	1.58404189185386	0.774	0.479	4.10003463656706e-130	1	ENSGACG00000000330
dnajb1b	1.30449081075164e-132	0.462924049018969	0.84	0.502	2.60898162150327e-129	1	dnajb1b
ENSGACG00000020692	1.75519507953643e-132	2.14300897816906	0.774	0.291	3.51039015907285e-129	1	ENSGACG00000020692
TSC22D1	2.6271558475029e-132	0.192700039827205	0.682	0.19	5.25431169500579e-129	1	TSC22D1
ENSGACG00000019962	7.16661959463849e-132	1.15293793242197	0.792	0.577	1.4333239189277e-128	1	ENSGACG00000019962
dap1b	2.9589441747955e-131	0.72064676996827	0.831	0.62	5.91788834959101e-128	1	dap1b
hsp90ab1	4.08013784416523e-131	1.69318216312856	0.847	0.569	8.16027568833047e-128	1	hsp90ab1
NEMF	4.63043406089047e-131	0.213080787835102	0.729	0.245	9.26086812178094e-128	1	NEMF
ptgdsb.1	7.71688644642766e-131	0.601601942066087	0.732	0.414	1.54337728928553e-127	1	ptgdsb.1
hsp90b1	1.61073204593469e-130	0.555681989176648	0.713	0.356	3.22146409186938e-127	1	hsp90b1
zgc:110626	7.09624111853598e-130	0.75713666777146	0.603	0.094	1.4192482237072e-126	1	zgc:110626
ENSGACG00000006405	1.03218028724676e-129	1.10627670606457	0.731	0.371	2.06436057449352e-126	1	ENSGACG00000006405
pitpnaa	1.83333723524999e-129	0.45179402586325	0.721	0.264	3.66667447049998e-126	1	pitpnaa
atad2	2.26201693868257e-129	0.172028805525921	0.723	0.375	4.52403387736514e-126	1	atad2
ENSGACG00000010643	3.77625273737346e-129	1.07323617151995	0.724	0.359	7.55250547474693e-126	1	ENSGACG00000010643
capgb	7.15937459901747e-128	0.807662980829503	0.698	0.271	1.43187491980349e-124	1	capgb
stx11a	2.08749749671268e-127	0.736534559963629	0.505	0.003	4.17499499342537e-124	1	stx11a
GPR137B (1 of many)	3.13898708705258e-127	0.68342090396262	0.737	0.488	6.27797417410516e-124	1	GPR137B (1 of many)
itgb2	3.92622729088342e-127	1.75676747471441	0.705	0.17	7.85245458176684e-124	1	itgb2
pdia4	5.08214714586042e-126	0.503886991009659	0.702	0.32	1.01642942917208e-122	1	pdia4
APP	5.52489970880807e-126	0.235438506910688	0.194	0.279	1.10497994176161e-122	1	APP
grb2b	7.28167434269015e-126	1.3554632478293	0.803	0.511	1.45633486853803e-122	1	grb2b
ponzr1 (1 of many).1	1.45766559631787e-125	1.71757525001455	0.731	0.394	2.91533119263574e-122	1	ponzr1 (1 of many).1
klf2b	5.16057361466119e-125	0.163153084481313	0.711	0.392	1.03211472293224e-121	1	klf2b
msna	7.33897747541402e-124	1.52192488968353	0.745	0.512	1.4677954950828e-120	1	msna
ENSGACG00000017594	7.39605109460447e-124	0.471710389557061	0.744	0.524	1.47921021892089e-120	1	ENSGACG00000017594
hopx	1.84726953667083e-123	0.936782128223841	0.705	0.306	3.69453907334166e-120	1	hopx
rps9	8.20558254940533e-123	1.77114818635399	0.855	0.735	1.64111650988107e-119	1	rps9
COX3	1.13990925046225e-121	1.32610160815218	0.877	0.836	2.27981850092449e-118	1	COX3
chp1	2.05169101115553e-120	0.205685091697754	0.781	0.411	4.10338202231106e-117	1	chp1
ENSGACG00000017590	1.05849630587555e-119	0.493394699016672	0.75	0.327	2.11699261175111e-116	1	ENSGACG00000017590
RPS17	1.36898917757984e-119	1.88814554880717	0.821	0.612	2.73797835515968e-116	1	RPS17
ENSGACG00000013194	2.48978364350457e-119	0.218374825090303	0.737	0.487	4.97956728700913e-116	1	ENSGACG00000013194
lypla2	2.56501899779951e-119	0.394162583200918	0.171	0.354	5.13003799559902e-116	1	lypla2
atp13a2	2.85923378608114e-119	0.347205368098873	0.689	0.312	5.71846757216228e-116	1	atp13a2
ENSGACG00000000344	4.40295895041636e-119	2.14116207938222	0.75	0.328	8.80591790083272e-116	1	ENSGACG00000000344
rpl29	3.68559296760495e-118	1.5658933236592	0.887	0.845	7.3711859352099e-115	1	rpl29
ENSGACG00000006358	1.28376741896487e-117	1.64651864779778	0.744	0.509	2.56753483792974e-114	1	ENSGACG00000006358
ptprh	2.01798567979556e-117	0.348377137311771	0.181	0.383	4.03597135959112e-114	1	ptprh
matr3l1.1	3.59180416501693e-117	0.361685229979811	0.798	0.503	7.18360833003385e-114	1	matr3l1.1
plecb	1.36917388145182e-115	0.1650593262005	0.718	0.416	2.73834776290364e-112	1	plecb
aldoaa	5.24023323381596e-115	0.241720458055344	0.656	0.116	1.04804664676319e-111	1	aldoaa
ENSGACG00000008242	4.35603654898072e-114	0.605353090078873	0.618	0.023	8.71207309796145e-111	1	ENSGACG00000008242
ctnnbl1	1.90923403614126e-113	0.190349151911974	0.745	0.458	3.81846807228252e-110	1	ctnnbl1
ENSGACG00000017967	7.0709459397788e-113	0.75525413458754	0.202	0.46	1.41418918795576e-109	1	ENSGACG00000017967
rpl8	1.51663031889978e-112	1.4932098785247	0.844	0.754	3.03326063779956e-109	1	rpl8
mybbp1a	2.32739374757233e-112	0.447080274210283	0.698	0.34	4.65478749514466e-109	1	mybbp1a
atp5mc1	3.81863304715502e-112	1.3813952724957	0.824	0.586	7.63726609431005e-109	1	atp5mc1
ENSGACG00000003021	1.17560361780421e-109	0.300978344879597	0.706	0.486	2.35120723560841e-106	1	ENSGACG00000003021
nme2a	5.95932388411253e-109	2.25116275143397	0.744	0.331	1.19186477682251e-105	1	nme2a
ifi30	3.7911146206672e-107	0.977323704599807	0.752	0.55	7.5822292413344e-104	1	ifi30
ifih1	5.82921427468361e-107	0.288051735476009	0.792	0.489	1.16584285493672e-103	1	ifih1
iqgap2	1.04990380849345e-106	0.656943706127903	0.705	0.438	2.0998076169869e-103	1	iqgap2
ETV6	3.89656704887708e-106	0.154612307193034	0.682	0.313	7.79313409775417e-103	1	ETV6
ENSGACG00000012231	5.05067040310041e-106	0.252034851360075	0.727	0.453	1.01013408062008e-102	1	ENSGACG00000012231
vamp5	1.29249729749854e-105	0.822158984727388	0.823	0.47	2.58499459499709e-102	1	vamp5
junba	2.08315876491324e-105	0.352017324755644	0.655	0.241	4.16631752982649e-102	1	junba
FAHD2A	1.08542157732503e-104	0.387450311247683	0.2	0.443	2.17084315465005e-101	1	FAHD2A
ugdh	1.55936257728243e-104	0.228819350331384	0.715	0.363	3.11872515456486e-101	1	ugdh
trappc8	3.33952586863301e-104	0.157474033189622	0.744	0.375	6.67905173726603e-101	1	trappc8
f3a	4.11280296296319e-104	0.28351329760865	0.671	0.345	8.22560592592638e-101	1	f3a
chmp4bb	7.05561709079136e-103	0.290279957419613	0.755	0.462	1.41112341815827e-99	1	chmp4bb
cd74a	2.10344145053177e-102	2.62456180500585	0.742	0.419	4.20688290106353e-99	1	cd74a
pes	4.79342193780148e-101	0.205541290537791	0.782	0.574	9.58684387560296e-98	1	pes
ENSGACG00000000405	1.43201067285858e-100	0.240673316507945	0.321	0.004	2.86402134571715e-97	1	ENSGACG00000000405
rpl19	1.77908307547274e-100	2.01676584842272	0.776	0.52	3.55816615094547e-97	1	rpl19
ENSGACG00000001460	8.72129076651076e-100	0.736390280813193	0.803	0.609	1.74425815330215e-96	1	ENSGACG00000001460
oxct1a	9.51258199331132e-99	0.158080879914791	0.177	0.391	1.90251639866226e-95	1	oxct1a
mpx	1.33263200703765e-98	0.8981737355154	0.727	0.49	2.66526401407529e-95	1	mpx
rpl3	1.70075222651284e-98	1.8559274652166	0.763	0.491	3.40150445302569e-95	1	rpl3
slc25a43	2.90079421399603e-98	0.308196188571609	0.769	0.522	5.80158842799207e-95	1	slc25a43
cldn7b	5.70811176254718e-98	0.236732832628683	0.729	0.471	1.14162235250944e-94	1	cldn7b
WDFY4	9.2791438322627e-98	0.238723056014961	0.687	0.354	1.85582876645254e-94	1	WDFY4
ldha	1.22608718914668e-96	0.168956132405432	0.765	0.44	2.45217437829336e-93	1	ldha
hdlbpb	1.52786802707078e-95	0.168474211555816	0.179	0.349	3.05573605414156e-92	1	hdlbpb
rpl35a	1.8940122718585e-95	1.28479069491511	0.902	0.9	3.78802454371701e-92	1	rpl35a
ENSGACG00000002873	4.30586887180254e-94	0.708891473609642	0.697	0.401	8.61173774360508e-91	1	ENSGACG00000002873
spock3	4.59493801250933e-94	0.888373564778275	0.724	0.527	9.18987602501866e-91	1	spock3
tpm4a	6.10343396968015e-94	0.76113318982817	0.655	0.224	1.22068679393603e-90	1	tpm4a
ENSGACG00000008060	6.38247538146631e-94	0.635551508251037	0.761	0.634	1.27649507629326e-90	1	ENSGACG00000008060
ENSGACG00000001633	2.35061830961301e-93	0.430186050351284	0.634	0.178	4.70123661922602e-90	1	ENSGACG00000001633
ENSGACG00000000835	3.00532601585134e-93	0.190783801249948	0.685	0.331	6.01065203170267e-90	1	ENSGACG00000000835
fmnl1a	3.45446126161543e-93	0.99110678207796	0.679	0.371	6.90892252323086e-90	1	fmnl1a
ENSGACG00000014785	4.58154723835168e-93	0.280181898734693	0.15	0.34	9.16309447670336e-90	1	ENSGACG00000014785
cxcl19	9.76934744084378e-93	1.25660662742917	0.603	0.015	1.95386948816876e-89	1	cxcl19
ENSGACG00000012520	1.27850534101681e-92	0.15791977558417	0.69	0.281	2.55701068203361e-89	1	ENSGACG00000012520
klf4	1.86163189001599e-92	0.266887949963585	0.621	0.292	3.72326378003199e-89	1	klf4
ENSGACG00000008985	1.99132931915712e-91	0.37671550390671	0.702	0.486	3.98265863831424e-88	1	ENSGACG00000008985
grasp	6.44121411837144e-91	1.0633263259005	0.697	0.489	1.28824282367429e-87	1	grasp
ENSGACG00000001394	4.130782526727e-90	1.43462806333028	0.91	0.73	8.261565053454e-87	1	ENSGACG00000001394
sh3bp5b	7.74533142517462e-90	0.845645714519969	0.732	0.532	1.54906628503492e-86	1	sh3bp5b
pdcd6ip	1.77319685546506e-89	0.218757269178954	0.584	0.156	3.54639371093012e-86	1	pdcd6ip
kif11	7.2311227036191e-89	0.186600330145587	0.711	0.49	1.44622454072382e-85	1	kif11
pdia2	1.36546248324024e-88	0.403818218239405	0.519	0.004	2.73092496648048e-85	1	pdia2
si:ch73-62l21.1	2.57883052720296e-88	0.199782237008254	0.606	0.097	5.15766105440592e-85	1	si:ch73-62l21.1
ENSGACG00000010610	5.32643976641704e-88	0.171783129093147	0.679	0.408	1.06528795328341e-84	1	ENSGACG00000010610
ENSGACG00000018565	2.96396508270864e-87	0.301648191616526	0.676	0.443	5.92793016541729e-84	1	ENSGACG00000018565
ptpn6	2.12660725601719e-86	2.03639296405528	0.69	0.453	4.25321451203438e-83	1	ptpn6
ENSGACG00000010801	6.00444608151497e-86	2.53679072803484	0.779	0.558	1.20088921630299e-82	1	ENSGACG00000010801
rsad2	6.48730678933823e-84	0.223835122843428	0.753	0.397	1.29746135786765e-80	1	rsad2
ENSGACG00000017305	9.98114072336221e-84	0.724070315651038	0.244	0.433	1.99622814467244e-80	1	ENSGACG00000017305
ENSGACG00000019088	1.86826034573305e-83	0.779431556086739	0.713	0.546	3.7365206914661e-80	1	ENSGACG00000019088
trim16	1.99840883336017e-83	0.197296231448059	0.292	0.479	3.99681766672034e-80	1	trim16
ENSGACG00000008971	2.03436551251489e-83	0.475364089097296	0.758	0.53	4.06873102502978e-80	1	ENSGACG00000008971
taf3	2.31988424620106e-83	0.151153696640305	0.697	0.385	4.63976849240212e-80	1	taf3
csf3r	4.57490963961884e-83	0.474944722862892	0.574	0.021	9.14981927923769e-80	1	csf3r
adcyap1b	7.98739322571289e-83	0.245841791808993	0.29	0.001	1.59747864514258e-79	1	adcyap1b
ENSGACG00000019142	1.08455614629182e-82	1.32766462586203	0.856	0.441	2.16911229258364e-79	1	ENSGACG00000019142
fermt3b	1.97185253898385e-82	1.0499440159223	0.653	0.245	3.9437050779677e-79	1	fermt3b
pex10	7.71796427917726e-82	0.176243569817977	0.694	0.368	1.54359285583545e-78	1	pex10
ENSGACG00000002937	1.47015426504467e-79	0.170200921347854	0.455	0.009	2.94030853008934e-76	1	ENSGACG00000002937
ehd1a	1.51803991371388e-79	0.368252089918786	0.739	0.565	3.03607982742776e-76	1	ehd1a
ENSGACG00000019899	4.40178345996131e-79	0.17972741832253	0.631	0.345	8.80356691992262e-76	1	ENSGACG00000019899
acap1	2.03346732640239e-78	0.984970035504072	0.708	0.567	4.06693465280478e-75	1	acap1
polr1a	3.67090310428135e-78	0.447213519902183	0.656	0.309	7.34180620856269e-75	1	polr1a
cpa1	3.87964417109905e-77	0.80307313558699	0.65	0.401	7.75928834219809e-74	1	cpa1
spi1b	5.55318513967511e-77	1.33171406617099	0.647	0.342	1.11063702793502e-73	1	spi1b
CDK2AP1	2.08732615496892e-76	0.374292779483984	0.65	0.318	4.17465230993785e-73	1	CDK2AP1
cyth1a	2.23905303696689e-76	0.71933474744363	0.673	0.402	4.47810607393379e-73	1	cyth1a
ENSGACG00000016578	6.85239635041087e-76	0.220956697468042	0.502	0.012	1.37047927008217e-72	1	ENSGACG00000016578
zgc:154077	4.16870494186801e-75	0.180594007023829	0.718	0.462	8.33740988373602e-72	1	zgc:154077
alox5ap	1.06429095922647e-74	1.02093823067268	0.527	0.004	2.12858191845294e-71	1	alox5ap
skiv2l	1.26049586901342e-74	0.167379950239235	0.7	0.381	2.52099173802683e-71	1	skiv2l
atf3	1.52915242827301e-74	0.172453055420826	0.737	0.566	3.05830485654601e-71	1	atf3
ptgis	3.24194109033391e-74	0.23457190210705	0.765	0.525	6.48388218066783e-71	1	ptgis
def6a	1.00841321762375e-73	0.577973305752598	0.642	0.37	2.01682643524751e-70	1	def6a
ENSGACG00000003864	1.83204291895011e-73	0.397041897615154	0.269	0.533	3.66408583790022e-70	1	ENSGACG00000003864
krt8	2.35980428772991e-72	0.91858270602782	0.679	0.456	4.71960857545982e-69	1	krt8
chmp2a	2.45616958129369e-72	0.755239370849584	0.663	0.332	4.91233916258738e-69	1	chmp2a
stard10	2.6776539447763e-72	0.571947815559046	0.64	0.373	5.35530788955261e-69	1	stard10
ufc1	2.7189434514636e-72	0.293398176145895	0.677	0.426	5.43788690292721e-69	1	ufc1
ppp1r15b	4.91076720568723e-72	0.582717333469573	0.734	0.612	9.82153441137446e-69	1	ppp1r15b
ENSGACG00000001436	9.72174870869555e-72	0.203590068455959	0.284	0.569	1.94434974173911e-68	1	ENSGACG00000001436
ankrd11	1.4218884988689e-71	0.589514022674413	0.726	0.465	2.84377699773781e-68	1	ankrd11
scinla	2.3665873025896e-71	0.341053843478716	0.556	0.121	4.7331746051792e-68	1	scinla
efna1b	4.42724175021838e-71	0.180914450305564	0.584	0.168	8.85448350043675e-68	1	efna1b
HOOK3	4.62001719308543e-71	0.181866140437641	0.75	0.535	9.24003438617087e-68	1	HOOK3
tsr3	1.05401115676398e-69	0.2816115769858	0.747	0.501	2.10802231352795e-66	1	tsr3
eif1axb	1.2043859869168e-69	0.494491152729562	0.744	0.535	2.40877197383359e-66	1	eif1axb
ENSGACG00000005566	6.21335807665811e-69	0.91157356168662	0.718	0.588	1.24267161533162e-65	1	ENSGACG00000005566
usp48	2.56174633834186e-68	0.226826279838002	0.653	0.314	5.12349267668372e-65	1	usp48
dusp2	2.90400422471826e-67	0.671297691610663	0.682	0.496	5.80800844943651e-64	1	dusp2
ddx18	4.03397676228666e-67	0.667398891973325	0.692	0.525	8.06795352457332e-64	1	ddx18
ENSGACG00000003825	4.91144935369021e-67	0.85598697090878	0.25	0.386	9.82289870738041e-64	1	ENSGACG00000003825
ENSGACG00000014831	5.41502764947416e-67	0.672827098435264	0.687	0.512	1.08300552989483e-63	1	ENSGACG00000014831
cltb	8.4495956660687e-67	0.347067340128019	0.797	0.631	1.68991913321374e-63	1	cltb
psme2	1.2286382860598e-66	1.60888266421643	0.656	0.326	2.45727657211959e-63	1	psme2
echs1	1.40557160758016e-66	0.4163665379807	0.673	0.376	2.81114321516032e-63	1	echs1
zgc:152774	8.47768198421805e-66	0.537575225241123	0.582	0.095	1.69553639684361e-62	1	zgc:152774
ENSGACG00000000082	9.60251939020538e-65	0.880302866757127	0.64	0.275	1.92050387804108e-61	1	ENSGACG00000000082
ENSGACG00000001210	2.84987317271146e-64	0.212135428324473	0.656	0.338	5.69974634542292e-61	1	ENSGACG00000001210
ctr9	3.05848394719563e-64	0.232799912253809	0.744	0.503	6.11696789439126e-61	1	ctr9
plpp1a	8.16504965362682e-64	0.275283052480349	0.784	0.535	1.63300993072536e-60	1	plpp1a
sh2d1ab	8.17459152967434e-64	0.726733332486434	0.594	0.098	1.63491830593487e-60	1	sh2d1ab
tmc8	2.59813178103033e-63	0.554645306495459	0.684	0.472	5.19626356206066e-60	1	tmc8
nkl.4	3.05000313477392e-63	0.94889393533628	0.581	0.082	6.10000626954784e-60	1	nkl.4
si:ch211-122f10.4	3.62828881679369e-63	0.169515846346499	0.742	0.52	7.25657763358738e-60	1	si:ch211-122f10.4
ENSGACG00000008090	7.14344485399869e-63	0.449537161168563	0.655	0.453	1.42868897079974e-59	1	ENSGACG00000008090
mxb	1.56030484136866e-62	0.307623414623216	0.666	0.509	3.12060968273732e-59	1	mxb
cthl	5.27757044468487e-62	0.41044150707255	0.718	0.531	1.05551408893697e-58	1	cthl
vps26a	6.55356535660627e-62	0.178915911820888	0.64	0.271	1.31071307132125e-58	1	vps26a
tmem176l.1	7.02008283280395e-62	0.726953597675017	0.674	0.443	1.40401656656079e-58	1	tmem176l.1
ENSGACG00000019282	3.43841916314134e-61	0.965386761580751	0.963	0.938	6.87683832628268e-58	1	ENSGACG00000019282
im:7150988	4.7347919002184e-61	0.237707804661381	0.216	0.309	9.46958380043681e-58	1	im:7150988
zgc:86896	1.16044316943956e-60	0.273957964833492	0.731	0.489	2.32088633887912e-57	1	zgc:86896
rbp7a	2.81958826127746e-60	0.178353160375116	0.242	0.423	5.63917652255493e-57	1	rbp7a
tagln	3.26325868456401e-60	0.231080329674934	0.711	0.408	6.52651736912803e-57	1	tagln
ENSGACG00000009480	8.76471705527903e-60	0.645936699778244	0.345	0.001	1.75294341105581e-56	1	ENSGACG00000009480
ENSGACG00000013212	1.29456692479335e-59	0.736396152283903	0.616	0.318	2.58913384958669e-56	1	ENSGACG00000013212
nop58	4.93215421834847e-59	0.791647881443089	0.694	0.579	9.86430843669694e-56	1	nop58
arhgdia	7.87306085318804e-59	1.67072976806808	0.668	0.391	1.57461217063761e-55	1	arhgdia
anxa11a	1.15331809907808e-58	0.19947156172105	0.685	0.494	2.30663619815615e-55	1	anxa11a
ccdc22	2.46387246680078e-58	0.274901749154324	0.242	0.375	4.92774493360156e-55	1	ccdc22
bpifcl	2.61172028949235e-58	0.989338233888261	0.652	0.452	5.22344057898469e-55	1	bpifcl
tmem176	4.34024097866434e-58	0.269191590715308	0.581	0.337	8.68048195732869e-55	1	tmem176
nr1d4b	4.34492581910834e-58	0.150468273481675	0.719	0.522	8.68985163821668e-55	1	nr1d4b
acsl1a	6.91177138899315e-58	0.257326785491858	0.658	0.468	1.38235427779863e-54	1	acsl1a
hmg20b	1.2875923792528e-57	0.305927071108934	0.697	0.47	2.5751847585056e-54	1	hmg20b
ENSGACG00000020069	1.71624320116637e-57	1.34616328241176	0.668	0.532	3.43248640233275e-54	1	ENSGACG00000020069
calm3a.1	5.47081631491325e-57	1.38412873547086	0.644	0.35	1.09416326298265e-53	1	calm3a.1
card9	7.05130300487782e-57	0.427979770159979	0.677	0.392	1.41026060097556e-53	1	card9
ENSGACG00000011420	8.27677396455357e-57	1.16553314198717	0.687	0.617	1.65535479291071e-53	1	ENSGACG00000011420
SMOX	2.11414920753196e-56	0.441538487472588	0.565	0.184	4.22829841506391e-53	1	SMOX
lgals3b	4.00739338377676e-56	0.914432487809512	0.684	0.514	8.01478676755352e-53	1	lgals3b
tpi1b	7.00676914056185e-56	0.813802200945649	0.276	0.436	1.40135382811237e-52	1	tpi1b
ENSGACG00000006427	1.60442516197141e-55	1.9986503873202	0.616	0.323	3.20885032394281e-52	1	ENSGACG00000006427
ENSGACG00000006166	2.47579890120603e-55	0.752806115488298	0.787	0.579	4.95159780241205e-52	1	ENSGACG00000006166
camk2g2	2.86459799992703e-55	0.617926052011647	0.65	0.487	5.72919599985407e-52	1	camk2g2
sh3bgrl	4.93871208908108e-55	1.18430068089091	0.706	0.692	9.87742417816215e-52	1	sh3bgrl
frmd4ba	5.79468765232945e-55	0.213936046018981	0.658	0.488	1.15893753046589e-51	1	frmd4ba
ENSGACG00000015586	5.87198872758025e-54	0.192682099582518	0.242	0.391	1.17439774551605e-50	1	ENSGACG00000015586
tyk2	9.82682986113964e-54	0.277851519536096	0.276	0.417	1.96536597222793e-50	1	tyk2
nr4a3	5.14165225225696e-53	0.370066235017677	0.697	0.381	1.02833045045139e-49	1	nr4a3
tax1bp1b	8.14500265255516e-53	0.474981967733553	0.677	0.364	1.62900053051103e-49	1	tax1bp1b
rdh12l	1.18644096243803e-52	0.274525760063394	0.632	0.349	2.37288192487606e-49	1	rdh12l
gsna	2.01665387617999e-51	0.317914060701926	0.266	0.01	4.03330775235999e-48	1	gsna
pik3r1	2.0299163235306e-51	0.17663122944965	0.335	0.513	4.0598326470612e-48	1	pik3r1
zgc:175264	2.50777531147387e-51	0.265777577988804	0.653	0.361	5.01555062294773e-48	1	zgc:175264
imp4	2.81379115179963e-51	0.17355668883158	0.576	0.223	5.62758230359925e-48	1	imp4
zbtb10	3.66370618486018e-51	0.294756270407475	0.663	0.414	7.32741236972036e-48	1	zbtb10
capza1b	1.05780790298765e-50	0.235047913449386	0.303	0.496	2.11561580597529e-47	1	capza1b
ENSGACG00000007974	1.6789744300256e-50	1.21229311859599	0.661	0.451	3.35794886005119e-47	1	ENSGACG00000007974
npm1a	4.93590600120194e-50	0.295195096553958	0.674	0.549	9.87181200240389e-47	1	npm1a
taldo1	1.13565277379083e-49	1.39902932982909	0.65	0.357	2.27130554758167e-46	1	taldo1
irf1b	4.38389597908268e-49	1.29736015353199	0.663	0.358	8.76779195816536e-46	1	irf1b
sla1a	1.32811776897734e-48	0.853226471529406	0.274	0.169	2.65623553795467e-45	1	sla1a
ENSGACG00000005150	1.3855839851711e-48	0.229536340259451	0.289	0.375	2.77116797034219e-45	1	ENSGACG00000005150
lcp1	4.68750214144171e-48	2.02475835717458	0.639	0.408	9.37500428288343e-45	1	lcp1
ddx24	4.88409695213616e-48	0.26023415171293	0.589	0.217	9.76819390427232e-45	1	ddx24
ENSGACG00000017574	5.07604850069269e-48	0.26470760190535	0.515	0.137	1.01520970013854e-44	1	ENSGACG00000017574
ENSGACG00000000352	1.03542331636346e-47	0.377065028911346	0.265	0.33	2.07084663272693e-44	1	ENSGACG00000000352
wdr43	3.07435712515029e-47	0.195216294478055	0.684	0.535	6.14871425030057e-44	1	wdr43
gadd45ab	3.08334093435236e-47	0.17037780883473	0.782	0.487	6.16668186870472e-44	1	gadd45ab
fkbp5	3.38587634535087e-47	0.630876399299644	0.779	0.711	6.77175269070173e-44	1	fkbp5
csrp1a	2.58586349882245e-46	0.688448006822353	0.3	0.268	5.1717269976449e-43	1	csrp1a
ENSGACG00000000869	2.59319179182783e-46	2.93401898810925	0.677	0.487	5.18638358365565e-43	1	ENSGACG00000000869
cox6b1	9.9545915108994e-46	0.642842593304309	0.626	0.366	1.99091830217988e-42	1	cox6b1
eif2d	3.56225909218257e-45	0.217118791210691	0.639	0.462	7.12451818436513e-42	1	eif2d
cratb	1.88711553224863e-44	0.21309411169765	0.634	0.362	3.77423106449725e-41	1	cratb
tcirg1a	2.87930858102964e-44	0.46204515098964	0.61	0.324	5.75861716205928e-41	1	tcirg1a
aifm1	6.00157203706478e-44	0.194890282621601	0.731	0.555	1.20031440741296e-40	1	aifm1
ENSGACG00000017697	6.45054704745196e-44	0.393754515499981	0.553	0.192	1.29010940949039e-40	1	ENSGACG00000017697
fam49bb	7.72597258436579e-44	0.98052422217904	0.644	0.5	1.54519451687316e-40	1	fam49bb
hexb	2.00796972977801e-43	0.794278033584047	0.658	0.508	4.01593945955603e-40	1	hexb
epcam	5.1524896145997e-43	0.716505232365986	0.597	0.395	1.03049792291994e-39	1	epcam
SCD (1 of many)	8.56961758771781e-43	0.82013338248256	0.685	0.651	1.71392351754356e-39	1	SCD (1 of many)
zgc:101744	1.16815521225282e-42	0.261340865717852	0.576	0.212	2.33631042450564e-39	1	zgc:101744
krt97	1.77118930867543e-42	0.619250201835849	0.265	0.407	3.54237861735086e-39	1	krt97
ENSGACG00000006236	5.0600500868744e-42	0.291166237488363	0.652	0.408	1.01201001737488e-38	1	ENSGACG00000006236
lman1	2.83931758431137e-41	0.15651817143896	0.155	0.252	5.67863516862273e-38	1	lman1
pinx1	8.1443782005267e-41	0.181201779909077	0.311	0.427	1.62887564010534e-37	1	pinx1
eif3s10	9.45526385824502e-41	0.194075303467372	0.665	0.471	1.891052771649e-37	1	eif3s10
ENSGACG00000000121	7.19613673325057e-40	0.18148390959555	0.276	0.392	1.43922734665011e-36	1	ENSGACG00000000121
ahsa1b	1.11076881460025e-39	0.436922052523561	0.6	0.414	2.2215376292005e-36	1	ahsa1b
fam117ab	1.59884440672477e-39	0.221093950160884	0.579	0.163	3.19768881344954e-36	1	fam117ab
YAF2 (1 of many).1	2.86329335450434e-39	0.175667299707641	0.656	0.351	5.72658670900867e-36	1	YAF2 (1 of many).1
NOCT (1 of many).1	1.21871031436682e-38	0.514770787286843	0.623	0.438	2.43742062873363e-35	1	NOCT (1 of many).1
pdcd6	1.4842819288915e-38	0.639114967437277	0.624	0.496	2.968563857783e-35	1	pdcd6
copb1	2.08229147065078e-38	0.437629512328786	0.345	0.571	4.16458294130155e-35	1	copb1
ENSGACG00000001548	3.50417811009542e-38	0.85301876581991	0.544	0.066	7.00835622019084e-35	1	ENSGACG00000001548
ENSGACG00000014315	4.13176246910555e-38	0.800488118605996	0.629	0.421	8.2635249382111e-35	1	ENSGACG00000014315
ctsa	3.65807947665149e-37	0.772298003826254	0.6	0.297	7.31615895330298e-34	1	ctsa
si:dkey-87o1.2	8.82860184768473e-37	0.778215153844943	0.608	0.379	1.76572036953695e-33	1	si:dkey-87o1.2
ENSGACG00000004179	1.08176149410916e-36	0.28339402126376	0.682	0.557	2.16352298821831e-33	1	ENSGACG00000004179
ENSGACG00000001431	1.50772621675229e-36	0.221631108624053	0.613	0.307	3.01545243350459e-33	1	ENSGACG00000001431
ENSGACG00000001108	1.64388636040428e-36	1.52410755356563	0.665	0.522	3.28777272080856e-33	1	ENSGACG00000001108
ccr9b	2.12538907986501e-36	0.194419919696804	0.352	0	4.25077815973003e-33	1	ccr9b
ENSGACG00000014689	6.40526003693274e-36	0.26583605753864	0.255	0.176	1.28105200738655e-32	1	ENSGACG00000014689
crebbpa	9.73610609042103e-36	0.202067615555179	0.642	0.469	1.94722121808421e-32	1	crebbpa
tank	1.50772166854077e-35	0.624445404715086	0.594	0.421	3.01544333708154e-32	1	tank
egr3	3.34595729902639e-35	0.266700831018383	0.435	0.003	6.69191459805277e-32	1	egr3
id3	3.61382779558608e-35	0.428704567228921	0.524	0.156	7.22765559117215e-32	1	id3
ENSGACG00000012559	9.2420464091578e-35	0.264081948316774	0.653	0.52	1.84840928183156e-31	1	ENSGACG00000012559
apoeb	1.69693339056515e-34	2.59043980093409	0.573	0.3	3.3938667811303e-31	1	apoeb
ENSGACG00000008293	6.19056531142221e-34	1.04127838492855	0.661	0.439	1.23811306228444e-30	1	ENSGACG00000008293
ENSGACG00000014833	1.72571616824966e-33	0.293409012999412	0.468	0.024	3.45143233649933e-30	1	ENSGACG00000014833
tubg1	2.63076537403748e-33	0.243949673841379	0.266	0.345	5.26153074807495e-30	1	tubg1
krt18a.1	1.26153658835481e-32	0.437807644437808	0.463	0.212	2.52307317670962e-29	1	krt18a.1
ENSGACG00000000350	1.76443384355641e-32	1.70983866599011	0.632	0.445	3.52886768711282e-29	1	ENSGACG00000000350
ENSGACG00000002997	3.57573638977839e-32	0.287550870166397	0.381	0.1	7.15147277955677e-29	1	ENSGACG00000002997
ptges3a	4.80624323919069e-32	0.217576720104224	0.569	0.331	9.61248647838137e-29	1	ptges3a
ENSGACG00000007939	1.96090998739745e-31	0.201142966882665	0.56	0.327	3.92181997479489e-28	1	ENSGACG00000007939
sptbn2	2.15913715135242e-31	0.192552667049673	0.297	0.266	4.31827430270484e-28	1	sptbn2
nop56	7.03014652808993e-31	0.818261738192342	0.637	0.435	1.40602930561799e-27	1	nop56
NDUFA4	9.4982076123151e-31	1.23637314840621	0.665	0.499	1.89964152246302e-27	1	NDUFA4
pde4ba	1.08999273679636e-30	0.155001634730902	0.352	0.003	2.17998547359271e-27	1	pde4ba
ENSGACG00000003954	1.2755589240047e-30	0.631520885314178	0.605	0.384	2.5511178480094e-27	1	ENSGACG00000003954
atp5fa1 (1 of many)	1.72111781254041e-30	0.4701929262752	0.303	0.433	3.44223562508082e-27	1	atp5fa1 (1 of many)
ENSGACG00000019902	2.26116879899249e-30	0.212158311346587	0.387	0.509	4.52233759798497e-27	1	ENSGACG00000019902
nfkbie	4.09757403631472e-30	1.35187100186916	0.626	0.558	8.19514807262945e-27	1	nfkbie
ENSGACG00000011970	5.29436406296742e-30	0.641216410920445	0.594	0.331	1.05887281259348e-26	1	ENSGACG00000011970
rab27a	5.76400564431562e-30	0.401520628585035	0.666	0.554	1.15280112886312e-26	1	rab27a
ENSGACG00000012433	7.13294283144476e-30	0.171574719442902	0.729	0.418	1.42658856628895e-26	1	ENSGACG00000012433
dnase1l1	7.9149028356844e-30	0.287564428069118	0.598	0.439	1.58298056713688e-26	1	dnase1l1
nudc	2.03768203714703e-29	0.289931835773577	0.577	0.356	4.07536407429407e-26	1	nudc
nfkb2	2.21337851808175e-29	0.326310621172594	0.323	0.394	4.42675703616351e-26	1	nfkb2
ENSGACG00000002907	2.48751278251625e-29	0.422257337075259	0.658	0.39	4.9750255650325e-26	1	ENSGACG00000002907
ENSGACG00000001834	2.80984572730179e-29	0.411262952024928	0.316	0.385	5.61969145460358e-26	1	ENSGACG00000001834
runx3	4.42893875241719e-29	1.1045929743349	0.524	0.094	8.85787750483437e-26	1	runx3
atrx	5.79045936023433e-29	0.282177145436865	0.365	0.494	1.15809187204687e-25	1	atrx
ENSGACG00000007536	1.41774905643077e-28	0.857396373199254	0.518	0.091	2.83549811286154e-25	1	ENSGACG00000007536
pdia6	6.18123110151994e-28	0.622240603169667	0.477	0.007	1.23624622030399e-24	1	pdia6
atp6v0d1	6.44266498346064e-28	0.365983398688465	0.652	0.494	1.28853299669213e-24	1	atp6v0d1
ENSGACG00000018662	8.55228336168227e-28	0.264813691123053	0.826	0.634	1.71045667233645e-24	1	ENSGACG00000018662
pgd	9.00578040364256e-28	2.25865607519095	0.611	0.464	1.80115608072851e-24	1	pgd
kars	1.55555328814618e-27	0.239547509581116	0.273	0.379	3.11110657629236e-24	1	kars
asah1a	2.18077231990633e-27	0.812346136330744	0.624	0.505	4.36154463981266e-24	1	asah1a
rab11al	3.42150012901682e-27	0.279986703776062	0.635	0.421	6.84300025803364e-24	1	rab11al
ENSGACG00000009171	3.80862292808487e-27	1.26064998798326	0.552	0.223	7.61724585616973e-24	1	ENSGACG00000009171
atp1a1a.4	1.54035145239293e-26	0.626299830888718	0.371	0.545	3.08070290478586e-23	1	atp1a1a.4
iqgap1	1.5699258269679e-26	0.636719600999491	0.316	0.34	3.13985165393581e-23	1	iqgap1
ENSGACG00000012446	1.91080415129465e-26	0.621276755862118	0.555	0.292	3.82160830258931e-23	1	ENSGACG00000012446
hivep1	1.95302277978035e-26	0.27177452039304	0.506	0.164	3.90604555956071e-23	1	hivep1
ENSGACG00000012951	2.00492329914022e-26	0.803268257397915	0.585	0.446	4.00984659828044e-23	1	ENSGACG00000012951
trib2	3.29818529760268e-26	0.242480305110006	0.569	0.369	6.59637059520537e-23	1	trib2
ENSGACG00000012061	3.68653674715985e-26	0.160032656942331	0.34	0.438	7.37307349431969e-23	1	ENSGACG00000012061
tagln2	8.06278407132611e-26	1.42522052054522	0.56	0.253	1.61255681426522e-22	1	tagln2
chmp1b	1.39202649386284e-25	0.493502535287525	0.644	0.524	2.78405298772567e-22	1	chmp1b
ENSGACG00000020087	1.88911584421622e-25	0.166726723517801	0.373	0.499	3.77823168843245e-22	1	ENSGACG00000020087
calr3b	2.24779038266258e-25	0.231344494553346	0.634	0.485	4.49558076532516e-22	1	calr3b
eno1a	4.10598715618431e-25	0.913401890787261	0.571	0.349	8.21197431236863e-22	1	eno1a
traf2b	6.10696315770996e-25	0.178929509198512	0.394	0.428	1.22139263154199e-21	1	traf2b
fosl1a	6.5748976894382e-25	0.250065633192539	0.353	0.479	1.31497953788764e-21	1	fosl1a
dusp5	7.70249818462968e-25	0.369491669168182	0.634	0.525	1.54049963692594e-21	1	dusp5
rnf213a	9.02459780110866e-25	0.487194855200228	0.635	0.427	1.80491956022173e-21	1	rnf213a
si:ch211-79k12.1	1.75985131384405e-24	1.00328884654519	0.602	0.404	3.51970262768811e-21	1	si:ch211-79k12.1
ENSGACG00000003824	2.47422633566051e-24	0.492175099930681	0.542	0.296	4.94845267132102e-21	1	ENSGACG00000003824
g6pd	3.6494850726274e-24	1.2144425771888	0.539	0.278	7.2989701452548e-21	1	g6pd
si:dkey-262k9.4	5.00533478983045e-24	0.661306254608469	0.337	0.014	1.00106695796609e-20	1	si:dkey-262k9.4
ophn1	7.19435470910979e-24	0.217787138024687	0.579	0.443	1.43887094182196e-20	1	ophn1
CKB	1.15612304898851e-23	0.812764978392023	0.373	0.524	2.31224609797703e-20	1	CKB
ENSGACG00000015228	1.93325113462431e-23	0.450837520639437	0.363	0.503	3.86650226924862e-20	1	ENSGACG00000015228
ENSGACG00000017676	2.61178837895974e-23	0.6791960309233	0.571	0.445	5.22357675791947e-20	1	ENSGACG00000017676
zfand2a	6.54341555519635e-23	0.421929510981034	0.745	0.537	1.30868311103927e-19	1	zfand2a
ENSGACG00000004694	1.20466872476339e-22	1.66383635822565	0.603	0.395	2.40933744952679e-19	1	ENSGACG00000004694
atp6v1e1b	4.1721756409282e-22	0.811847176345477	0.587	0.439	8.3443512818564e-19	1	atp6v1e1b
ctsc	5.04912905806558e-22	1.3240892655414	0.574	0.425	1.00982581161312e-18	1	ctsc
hyou1	6.51300101560349e-22	0.259319970081456	0.492	0.158	1.3026002031207e-18	1	hyou1
hif-1a	1.71888412219785e-21	0.20035883519476	0.542	0.357	3.4377682443957e-18	1	hif-1a
aldob	1.43361094228276e-20	0.199220955209016	0.482	0.218	2.86722188456551e-17	1	aldob
plcg2	3.65546115846341e-20	0.698019202151718	0.592	0.507	7.31092231692682e-17	1	plcg2
psmb12 (1 of many).2	4.44172941956632e-20	0.963706652767478	0.568	0.386	8.88345883913264e-17	1	psmb12 (1 of many).2
ENSGACG00000008819	7.61318463471863e-20	0.706533851022864	0.276	0.109	1.52263692694373e-16	1	ENSGACG00000008819
fuca1.2	1.39703326606474e-19	0.644373483374508	0.582	0.49	2.79406653212947e-16	1	fuca1.2
ccnd2b	5.2117671229252e-19	0.301297505013511	0.331	0.39	1.04235342458504e-15	1	ccnd2b
prpf40a	1.1760217298291e-18	0.351976972163423	0.329	0.388	2.35204345965819e-15	1	prpf40a
chd2	1.58156808628209e-18	0.298697917586947	0.527	0.321	3.16313617256417e-15	1	chd2
sinhcafl	2.58510529395032e-18	0.162047654024204	0.506	0.257	5.17021058790064e-15	1	sinhcafl
copa	3.21145450113926e-18	0.463500604238801	0.324	0.374	6.42290900227851e-15	1	copa
capn2b	3.6978501221722e-18	0.567234440935202	0.556	0.329	7.3957002443444e-15	1	capn2b
birc2	8.04926605983096e-18	0.385866086403295	0.515	0.213	1.60985321196619e-14	1	birc2
zgc:153867	9.46775794565083e-18	1.07601403267604	0.598	0.577	1.89355158913017e-14	1	zgc:153867
si:dkey-222f8.3	1.17207164841479e-17	0.661674449549017	0.337	0.365	2.34414329682958e-14	1	si:dkey-222f8.3
mt-atp6	2.43501473065062e-17	0.60402144335923	0.768	0.687	4.87002946130125e-14	1	mt-atp6
tcf3b	3.34645147674924e-17	0.178077521872226	0.313	0.282	6.69290295349848e-14	1	tcf3b
si:dkey-26g8.5	1.29994941069993e-16	0.21912153675338	0.631	0.403	2.59989882139986e-13	1	si:dkey-26g8.5
idh2	1.46193423701691e-16	0.259966117156214	0.318	0.313	2.92386847403383e-13	1	idh2
ENSGACG00000006489	2.26996593860825e-16	0.184375010737128	0.782	0.6	4.5399318772165e-13	1	ENSGACG00000006489
mmadhc	2.58988141175036e-16	0.162034498039728	0.461	0.183	5.17976282350073e-13	1	mmadhc
cox5ab	3.14826938273422e-16	0.93006201117887	0.553	0.348	6.29653876546845e-13	1	cox5ab
ENSGACG00000000151	5.68171018396214e-16	0.706805225253357	0.737	0.628	1.13634203679243e-12	1	ENSGACG00000000151
elovl8b (1 of many)	7.96507194915716e-16	0.582916211606366	0.594	0.579	1.59301438983143e-12	1	elovl8b (1 of many)
ENSGACG00000004720	8.30180954049306e-16	0.356612247980985	0.418	0.571	1.66036190809861e-12	1	ENSGACG00000004720
ENSGACG00000006813	1.34678837784624e-15	0.269430717550608	0.682	0.558	2.69357675569248e-12	1	ENSGACG00000006813
PRR5L	1.48540289096865e-15	0.289724791575624	0.476	0.169	2.97080578193731e-12	1	PRR5L
ENSGACG00000016743	1.75215608226915e-15	0.317032133538873	0.353	0.338	3.5043121645383e-12	1	ENSGACG00000016743
grinab	2.48920283741888e-15	0.747739284851128	0.61	0.503	4.97840567483777e-12	1	grinab
nadka	6.06818698310144e-15	0.168123867419214	0.616	0.473	1.21363739662029e-11	1	nadka
TTC39C (1 of many).1	8.85694756232886e-15	0.19712422077364	0.292	0.178	1.77138951246577e-11	1	TTC39C (1 of many).1
ENSGACG00000002143	1.55830126190445e-14	1.16938236207899	0.523	0.33	3.11660252380891e-11	1	ENSGACG00000002143
nansa	1.8918438975239e-14	0.29229054603052	0.458	0.534	3.7836877950478e-11	1	nansa
sec61b	2.65968958636356e-14	0.842622362995184	0.582	0.58	5.31937917272713e-11	1	sec61b
pfkpb	4.80484018170527e-14	0.241859961885247	0.534	0.357	9.60968036341054e-11	1	pfkpb
paics	1.4687292698672e-13	0.455531187227617	0.497	0.194	2.9374585397344e-10	1	paics
jdp2b	1.74640701771174e-13	0.949371416771531	0.556	0.45	3.49281403542348e-10	1	jdp2b
ENSGACG00000010494	1.93594863146085e-13	0.731133312581343	0.529	0.386	3.87189726292169e-10	1	ENSGACG00000010494
NAAA	2.12446425844703e-13	0.413904797027925	0.526	0.391	4.24892851689406e-10	1	NAAA
ENSGACG00000017564	2.31275856835781e-13	0.188870159346511	0.329	0.002	4.62551713671562e-10	1	ENSGACG00000017564
wdr13	5.67395010032106e-13	0.166306866700355	0.345	0.407	1.13479002006421e-09	1	wdr13
pgam1b	1.36084150052592e-12	0.243763616102792	0.523	0.395	2.72168300105185e-09	1	pgam1b
dnase1l4.1	5.63931949772681e-12	0.712059982401051	0.529	0.485	1.12786389954536e-08	1	dnase1l4.1
PDCL3	7.11161896127332e-12	1.34351645399806	0.556	0.408	1.42232379225466e-08	1	PDCL3
gpia	1.18388037915248e-11	0.755365371630636	0.392	0.497	2.36776075830496e-08	1	gpia
mtdha	1.21925898308111e-11	0.188091577248572	0.548	0.446	2.43851796616223e-08	1	mtdha
arl6ip4	1.24524752910887e-11	0.171162629783623	0.321	0.393	2.49049505821773e-08	1	arl6ip4
fam241a	2.86276447087901e-11	0.169059398936263	0.552	0.347	5.72552894175803e-08	1	fam241a
IYD	4.17592919484488e-11	0.169467525939684	0.369	0.001	8.35185838968977e-08	1	IYD
ampd3b	4.52186570896933e-11	0.157021397262373	0.292	0.012	9.04373141793866e-08	1	ampd3b
si:ch211-219a4.3	5.95893791285887e-11	0.435882486479328	0.387	0.417	1.19178758257178e-07	1	si:ch211-219a4.3
ATP6V1A	8.70395106163903e-11	0.479727617941133	0.369	0.467	1.74079021232781e-07	1	ATP6V1A
plin2	9.08183547997728e-11	0.276425898584285	0.547	0.504	1.81636709599546e-07	1	plin2
mpp1	9.63116951254531e-11	0.906064796340288	0.474	0.144	1.92623390250906e-07	1	mpp1
wasa	1.16953771309578e-10	1.06734606273086	0.566	0.566	2.33907542619155e-07	1	wasa
nfkbiaa	1.62937960280311e-10	1.33945709797333	0.589	0.505	3.25875920560622e-07	1	nfkbiaa
VAV1	2.77359656359785e-10	0.562633714685587	0.5	0.291	5.54719312719571e-07	1	VAV1
ENSGACG00000019741	3.09847948583508e-10	0.260693457662788	0.485	0.379	6.19695897167016e-07	1	ENSGACG00000019741
ENSGACG00000018230	5.73457862104266e-10	0.178095565287982	0.45	0.419	1.14691572420853e-06	1	ENSGACG00000018230
prdx1	1.73527583872174e-09	0.838175936889479	0.455	0.022	3.47055167744348e-06	1	prdx1
arpc1b	1.81363852849768e-09	1.94740323587086	0.555	0.489	3.62727705699537e-06	1	arpc1b
ENSGACG00000018560	2.62593342071302e-09	0.168720892148833	0.308	0.214	5.25186684142604e-06	1	ENSGACG00000018560
plxnc1	7.06241150943442e-09	0.460358575233909	0.474	0.161	1.41248230188688e-05	1	plxnc1
si:dkey-51e6.1	7.06868901782007e-09	0.184147903999215	0.606	0.379	1.41373780356401e-05	1	si:dkey-51e6.1
ENSGACG00000005709	1.06102016661229e-08	0.613787670725927	0.482	0.535	2.12204033322458e-05	1	ENSGACG00000005709
ENSGACG00000003590	1.08869451254664e-08	0.510933739643419	0.506	0.296	2.17738902509328e-05	1	ENSGACG00000003590
caprin1a	1.22611419174767e-08	0.243091638756474	0.624	0.631	2.45222838349533e-05	1	caprin1a
PRDX6	2.12593024052706e-08	0.286796420473115	0.408	0.005	4.25186048105412e-05	1	PRDX6
mphosph10	2.16011519472942e-08	0.15626448850446	0.679	0.539	4.32023038945885e-05	1	mphosph10
cndp2	2.32946878362248e-08	0.957433306258791	0.376	0.439	4.65893756724496e-05	1	cndp2
mgst3a	2.65253353127235e-08	0.179513377775812	0.371	0.395	5.3050670625447e-05	1	mgst3a
qars	4.45883556085812e-08	0.163494484362758	0.506	0.344	8.91767112171625e-05	1	qars
s100a10a	4.91448628361771e-08	0.859773752707267	0.602	0.576	9.82897256723543e-05	1	s100a10a
ENSGACG00000005048	1.48039049015377e-07	0.213499692176417	0.565	0.531	0.000296078098030755	1	ENSGACG00000005048
ENSGACG00000003094	1.6946325415523e-07	0.54765555645177	0.4	0.442	0.000338926508310461	1	ENSGACG00000003094
TST	1.82088539105007e-07	0.188578999408224	0.505	0.376	0.000364177078210013	1	TST
alas1	2.16583335172743e-07	0.275304339797798	0.565	0.466	0.000433166670345486	1	alas1
ENSGACG00000012739	3.68205510367659e-07	0.489081518713288	0.427	0.531	0.000736411020735318	1	ENSGACG00000012739
ptp4a1	5.15148871723222e-07	0.425278916167112	0.569	0.498	0.00103029774344644	1	ptp4a1
psmb9a (1 of many)	5.85928685883568e-07	0.803779603309436	0.527	0.415	0.00117185737176714	1	psmb9a (1 of many)
si:dkey-74k8.3	1.27350269564575e-06	0.36044695766032	0.508	0.405	0.00254700539129151	1	si:dkey-74k8.3
ENSGACG00000003052	1.85395945506941e-06	0.534582639160775	0.442	0.568	0.00370791891013883	1	ENSGACG00000003052
anxa1a	2.24056006230835e-06	0.320672008077596	0.473	0.495	0.0044811201246167	1	anxa1a
sdad1	2.88054806204217e-06	0.226705787963925	0.368	0.288	0.00576109612408433	1	sdad1
sdhc	3.04642991386111e-06	0.39122541030525	0.552	0.471	0.00609285982772221	1	sdhc
rb1cc1	3.27206296676926e-06	0.152941921216131	0.389	0.447	0.00654412593353852	1	rb1cc1
ywhaqb	3.32584733701362e-06	0.607856724251562	0.537	0.522	0.00665169467402724	1	ywhaqb
psmd1	3.50493609861491e-06	0.459168658819793	0.54	0.446	0.00700987219722982	1	psmd1
MYH9	4.03370139608232e-06	0.405511700023743	0.503	0.406	0.00806740279216464	1	MYH9
CKLF	5.15301661850818e-06	0.757474069786038	0.477	0.27	0.0103060332370164	1	CKLF
nrip2	5.3254495902325e-06	0.857184442345755	0.494	0.285	0.010650899180465	1	nrip2
cd40	5.32704442580073e-06	0.734592005383408	0.519	0.403	0.0106540888516015	1	cd40
bxdc2	7.2405677420886e-06	0.168396228861251	0.471	0.33	0.0144811354841772	1	bxdc2
ENSGACG00000007449	7.43084661364751e-06	0.290405241648139	0.571	0.62	0.014861693227295	1	ENSGACG00000007449
nmt1a	7.79301915627744e-06	0.1936844618896	0.49	0.544	0.0155860383125549	1	nmt1a
cenpx	1.04577688857025e-05	0.471947420644521	0.492	0.32	0.020915537771405	1	cenpx
ENSGACG00000002586	1.06665067393207e-05	0.21001847391174	0.563	0.569	0.0213330134786415	1	ENSGACG00000002586
HMGB1	1.99799705824196e-05	0.36321796122977	0.44	0.467	0.0399599411648392	1	HMGB1
ENSGACG00000013084	3.34011657761938e-05	0.801476778540121	0.519	0.469	0.0668023315523877	1	ENSGACG00000013084
copg2	4.85489439082639e-05	0.373700857185131	0.602	0.551	0.0970978878165279	1	copg2
dbnlb	6.27700618444961e-05	0.58202800663519	0.523	0.441	0.125540123688992	1	dbnlb
nr4a1	6.56041173584454e-05	1.003493918796	0.569	0.551	0.131208234716891	1	nr4a1
si:ch211-260e23.8	0.000112973050433911	0.19298602186782	0.529	0.417	0.225946100867822	1	si:ch211-260e23.8
f8	0.000118861271294265	0.22092277458443	0.434	0.495	0.237722542588531	1	f8
otud6b	0.00044835497170065	0.200504338013407	0.394	0.15	0.896709943401301	1	otud6b
sars	0.000472954261017672	0.377359301110429	0.505	0.382	0.945908522035344	1	sars
myh9a	0.000640222962487357	1.44903497701262	0.419	0.387	1	1	myh9a
ENSGACG00000011518	0.000660701182570611	0.337052333530726	0.473	0.259	1	1	ENSGACG00000011518
atp6ap2	0.000693357718935535	0.296357979276692	0.495	0.515	1	1	atp6ap2
ENSGACG00000006160	0.000990105719639509	1.47120854418456	0.366	0.328	1	1	ENSGACG00000006160
tktb	0.00100092630278109	1.70379498920162	0.469	0.619	1	1	tktb
btbd10b	0.00101344137362862	0.162892011138697	0.469	0.519	1	1	btbd10b
ENSGACG00000004701	0.00127596062408643	0.530802062728571	0.287	0.141	1	1	ENSGACG00000004701
nfkbiab	0.00170717981822174	0.194016129004526	0.503	0.529	1	1	nfkbiab
mdh1aa	0.00230402852523869	1.10486276600457	0.498	0.442	1	1	mdh1aa
DDX5	0.00235378841453148	0.280740441193278	0.523	0.566	1	1	DDX5
carmil2	0.00271977811574981	0.15426542308887	0.319	0.2	1	1	carmil2
utp15	0.0029415717734638	0.314110205949234	0.542	0.482	1	1	utp15
ENSGACG00000010629	0.00296221233036749	0.507887218312561	0.498	0.492	1	1	ENSGACG00000010629
hmgb2a	0.00416267001193313	0.571229307692461	0.608	0.578	1	1	hmgb2a
rhogb	0.00488645896037273	1.69040195216348	0.502	0.456	1	1	rhogb
zgc:77938	0.00693124689122181	0.431068250895325	0.452	0.481	1	1	zgc:77938
pelo	0.00747248784525016	0.316336879779808	0.518	0.441	1	1	pelo
mrpl2	0.00750958800480079	0.26736185531416	0.418	0.326	1	1	mrpl2
rbm25a	0.00760424691106145	0.278583466846003	0.469	0.447	1	1	rbm25a
ENSGACG00000012159	0.00808544639919773	0.913474175835786	0.411	0.041	1	1	ENSGACG00000012159
ENSGACG00000017627	0	1.35170856622145	0.69	0.017	0	2	ENSGACG00000017627
frk	0	1.33741871046592	0.728	0.004	0	2	frk
ENSGACG00000011739	0	1.33739730053313	0.777	0.01	0	2	ENSGACG00000011739
abca12	0	1.14648253728411	0.641	0.007	0	2	abca12
id41	0	1.12117439443879	0.641	0.021	0	2	id4
ENSGACG00000019809	0	0.967938267364307	0.554	0.004	0	2	ENSGACG00000019809
ENSGACG00000000922	0	0.917162425312158	0.701	0.004	0	2	ENSGACG00000000922
ENSGACG00000003245	0	0.885678215250196	0.739	0.021	0	2	ENSGACG00000003245
barx2	0	0.809694407993933	0.701	0.004	0	2	barx2
ENSGACG00000020372	0	0.775092722581836	0.538	0.004	0	2	ENSGACG00000020372
ftr82	0	0.768400113437285	0.63	0.004	0	2	ftr82
znfx11	0	0.713777673004727	0.734	0.053	0	2	znfx1
sh3yl1	0	0.591265604227626	0.69	0.011	0	2	sh3yl1
ENSGACG00000014359	0	0.579400266629436	0.63	0.004	0	2	ENSGACG00000014359
si:dkey-16m19.1	0	0.556382427514423	0.685	0.004	0	2	si:dkey-16m19.1
ENSGACG00000003427	0	0.510319279323182	0.636	0.004	0	2	ENSGACG00000003427
elovl7a	0	0.508390830974625	0.658	0.004	0	2	elovl7a
ngef	0	0.492684929357411	0.69	0.003	0	2	ngef
pitpnc1b	0	0.432010091857904	0.728	0.021	0	2	pitpnc1b
ugt5f1	0	0.354988712534848	0.592	0.004	0	2	ugt5f1
irf6	0	0.310479902452676	0.647	0.02	0	2	irf6
svep1	0	0.304845830177468	0.261	0	0	2	svep1
ENSGACG00000009502	0	0.300917083042658	0.582	0.005	0	2	ENSGACG00000009502
ENSGACG00000018802	0	0.232808063761017	0.533	0.003	0	2	ENSGACG00000018802
ENSGACG00000018974	0	0.231402485715011	0.598	0.003	0	2	ENSGACG00000018974
elovl6	0	0.173357524082287	0.674	0.003	0	2	elovl6
egr2b1	6.49489927744608e-296	0.18059496587951	0.652	0.029	1.29897985548922e-292	2	egr2b
f11r.1	2.75569448768496e-292	1.0587438924628	0.701	0.008	5.51138897536992e-289	2	f11r.1
ENSGACG000000029371	4.85854349382186e-288	0.466857877871897	0.609	0.017	9.71708698764373e-285	2	ENSGACG00000002937
TBX2	1.35454447281126e-274	0.197107598523964	0.429	0.003	2.70908894562251e-271	2	TBX2
itpkcb	2.2842300149547e-272	0.428370889517124	0.478	0.004	4.56846002990941e-269	2	itpkcb
ENSGACG00000019545	3.2111038178613e-252	1.13669767892865	0.641	0.009	6.4222076357226e-249	2	ENSGACG00000019545
ENSGACG00000018286	6.32107193970424e-244	0.510419961750374	0.467	0.003	1.26421438794085e-240	2	ENSGACG00000018286
atp8b1	2.37629827098684e-233	0.786180422432656	0.696	0.015	4.75259654197369e-230	2	atp8b1
ppp1r9ala	4.59147405110576e-228	0.856006842174908	0.674	0.026	9.18294810221153e-225	2	ppp1r9ala
ENSGACG00000018525	2.47039255825552e-213	0.71463629970688	0.473	0.022	4.94078511651104e-210	2	ENSGACG00000018525
ENSGACG00000009676	1.87819466218363e-196	0.700323847515963	0.69	0.032	3.75638932436726e-193	2	ENSGACG00000009676
sntb11	4.86322004948609e-181	0.716221715416638	0.571	0.021	9.72644009897219e-178	2	sntb1
s100u1	2.66538991979901e-173	1.44543354145943	0.745	0.078	5.33077983959801e-170	2	s100u
SGK1	1.1894954121545e-168	0.994283288928922	0.761	0.127	2.378990824309e-165	2	SGK1
lrrk11	1.4696075336829e-163	0.392056033578125	0.554	0.025	2.9392150673658e-160	2	lrrk1
PCDH20	2.78293078640814e-159	0.215695375601243	0.565	0.004	5.56586157281629e-156	2	PCDH20
mtnr1aa	3.84866642944278e-158	0.441653653598458	0.511	0.004	7.69733285888555e-155	2	mtnr1aa
ENSGACG000000135921	1.0618578080231e-153	0.186647256875062	0.712	0.07	2.12371561604619e-150	2	ENSGACG00000013592
pdia61	4.192920892276e-134	1.02871528123781	0.636	0.016	8.38584178455199e-131	2	pdia6
ENSGACG00000002084	1.61364806184289e-125	1.45698653230518	0.652	0.023	3.22729612368577e-122	2	ENSGACG00000002084
daam2	2.1309257379021e-123	0.769726737833662	0.565	0.041	4.2618514758042e-120	2	daam2
ENSGACG00000019515	7.60564809136745e-117	0.201775263055481	0.255	0	1.52112961827349e-113	2	ENSGACG00000019515
ENSGACG00000002895	1.36569313919584e-114	4.31108636415172	0.978	0.508	2.73138627839168e-111	2	ENSGACG00000002895
abcc31	6.85324060647478e-114	0.239647149090461	0.478	0.018	1.37064812129496e-110	2	abcc3
ENSGACG00000014891	2.31944268744413e-113	3.40747033981003	0.967	0.489	4.63888537488825e-110	2	ENSGACG00000014891
ENSGACG00000018764	9.72043986575363e-113	4.64339629740923	0.984	0.571	1.94408797315073e-109	2	ENSGACG00000018764
ENSGACG00000008429	5.01669044922414e-109	4.14888280729405	0.989	0.696	1.00333808984483e-105	2	ENSGACG00000008429
ENSGACG000000061601	3.93433857136389e-108	4.02911059835526	0.973	0.323	7.86867714272778e-105	2	ENSGACG00000006160
ENSGACG00000006045	1.23572732737685e-107	3.72566984951707	0.967	0.628	2.4714546547537e-104	2	ENSGACG00000006045
cdh311	3.43448330675903e-107	2.93983417354875	0.94	0.437	6.86896661351807e-104	2	cdh31
TYMP	2.89991521061782e-105	3.00506767456194	0.929	0.534	5.79983042123565e-102	2	TYMP
glulc	3.4797819453241e-105	2.44779992569579	0.897	0.259	6.95956389064819e-102	2	glulc
ENSGACG00000018003	5.92387509789416e-104	5.59813507649473	0.984	0.759	1.18477501957883e-100	2	ENSGACG00000018003
ENSGACG00000017777	7.22295005760754e-104	4.26049613939169	0.962	0.574	1.44459001152151e-100	2	ENSGACG00000017777
epcam1	1.85646545797283e-102	3.35607145491184	0.946	0.396	3.71293091594566e-99	2	epcam
ENSGACG000000067101	3.57548046770423e-101	3.98062984962071	0.978	0.61	7.15096093540846e-98	2	ENSGACG00000006710
ENSGACG00000007782	4.14356727553875e-98	1.12473608453719	0.723	0.01	8.2871345510775e-95	2	ENSGACG00000007782
lipg	3.38372759089732e-97	0.4776653570905	0.739	0.056	6.76745518179463e-94	2	lipg
cd74a1	2.52806319677549e-96	3.23189326819116	0.962	0.424	5.05612639355098e-93	2	cd74a
gfpt2	6.79308309092852e-96	0.782413956875902	0.707	0.121	1.3586166181857e-92	2	gfpt2
ENSGACG00000018001	3.9066767037483e-94	3.43318130730569	0.946	0.632	7.81335340749659e-91	2	ENSGACG00000018001
cmah	7.95583915212695e-94	2.02199447380599	0.902	0.535	1.59116783042539e-90	2	cmah
ENSGACG00000005418	8.05387670915931e-94	0.527497726071174	0.679	0.19	1.61077534183186e-90	2	ENSGACG00000005418
ENSGACG000000061661	1.33572091371165e-92	3.69885211781101	0.946	0.582	2.67144182742329e-89	2	ENSGACG00000006166
tmem79b	3.62995479395406e-92	1.27458627775383	0.745	0.105	7.25990958790812e-89	2	tmem79b
gla1	3.77397310922573e-91	0.798503287941352	0.755	0.12	7.54794621845146e-88	2	gla
ENSGACG000000149361	1.07884024608303e-90	3.14782672296412	0.924	0.606	2.15768049216605e-87	2	ENSGACG00000014936
capn9	1.03307818124941e-89	2.89758463093241	0.886	0.433	2.06615636249882e-86	2	capn9
zgc:158263	2.51184352410374e-88	0.748121635602606	0.658	0.014	5.02368704820748e-85	2	zgc:158263
ezrb	3.82025601721654e-88	2.55797627842833	0.864	0.348	7.64051203443308e-85	2	ezrb
fryb	3.95997908604416e-88	1.53562447729349	0.81	0.303	7.91995817208833e-85	2	fryb
sft2d2a	7.69825339889831e-88	1.05735257772818	0.728	0.013	1.53965067977966e-84	2	sft2d2a
btbd11a	2.84742951407413e-87	0.163216974662973	0.636	0.005	5.69485902814826e-84	2	btbd11a
ENSGACG00000015437	4.6785223467516e-87	0.58592946330059	0.755	0.138	9.35704469350319e-84	2	ENSGACG00000015437
prdm1b1	1.84580342227587e-86	0.718416054343786	0.69	0.051	3.69160684455174e-83	2	prdm1b
ENSGACG000000106431	6.56696478313694e-86	1.60655950760947	0.842	0.366	1.31339295662739e-82	2	ENSGACG00000010643
capn2b1	1.14103322022562e-85	2.5009603039234	0.859	0.331	2.28206644045125e-82	2	capn2b
ENSGACG000000003261	4.65996697523256e-84	3.12264792417777	0.918	0.391	9.31993395046513e-81	2	ENSGACG00000000326
ENSGACG00000018965	2.56960945441063e-82	0.167278259421226	0.62	0.005	5.13921890882126e-79	2	ENSGACG00000018965
si:dkey-87o1.21	1.77361138268673e-81	2.98484271057919	0.87	0.381	3.54722276537346e-78	2	si:dkey-87o1.2
ENSGACG00000005965	3.96996391908969e-81	1.09968766588348	0.723	0.033	7.93992783817938e-78	2	ENSGACG00000005965
cldn7b1	4.1343294965022e-81	3.01021789007703	0.875	0.476	8.2686589930044e-78	2	cldn7b
ENSGACG00000012548	5.78752340071257e-81	1.1855681169652	0.793	0.372	1.15750468014251e-77	2	ENSGACG00000012548
fosab1	2.34004579266904e-80	3.08602662630138	0.88	0.358	4.68009158533807e-77	2	fosab
ENSGACG00000001743	3.83784779157846e-80	2.41639490591923	0.875	0.548	7.67569558315691e-77	2	ENSGACG00000001743
ENSGACG000000055661	4.61401992595602e-80	3.12855853315973	0.875	0.589	9.22803985191204e-77	2	ENSGACG00000005566
chd8	9.41822484306569e-79	0.519512471653054	0.701	0.079	1.88364496861314e-75	2	chd8
ENSGACG00000014540	2.07804831704311e-78	3.1903206769824	0.87	0.538	4.15609663408622e-75	2	ENSGACG00000014540
slc25a55a	1.17957759061508e-77	1.07392152770166	0.761	0.198	2.35915518123016e-74	2	slc25a55a
ctsk1	2.62291748275521e-77	1.19091730535275	0.799	0.291	5.24583496551042e-74	2	ctsk
cyba1	9.50329855576778e-77	1.74301781980611	0.826	0.324	1.90065971115356e-73	2	cyba
zgc:162193	1.0431122324505e-76	0.516756830734785	0.614	0.01	2.08622446490101e-73	2	zgc:162193
sult6b1	1.90937137313335e-76	1.44497821791835	0.832	0.456	3.8187427462667e-73	2	sult6b1
si:ch211-79k12.11	2.20733867142536e-76	2.45448131668831	0.88	0.406	4.41467734285071e-73	2	si:ch211-79k12.1
si:ch211-157c3.4	3.00748957804898e-76	2.35810942282104	0.875	0.52	6.01497915609796e-73	2	si:ch211-157c3.4
ccnjl	5.48690686203117e-76	0.370384175126584	0.679	0.13	1.09738137240623e-72	2	ccnjl
csrp1a1	6.75916817887975e-76	0.290420276981059	0.745	0.264	1.35183363577595e-72	2	csrp1a
epdl11	5.43392899946703e-75	2.20193329805737	0.88	0.536	1.08678579989341e-71	2	epdl1
ENSGACG000000013941	8.24850593963154e-75	2.56466933582288	0.978	0.733	1.64970118792631e-71	2	ENSGACG00000001394
ENSGACG00000002876	1.20324623483201e-74	1.53206230259475	0.707	0.045	2.40649246966402e-71	2	ENSGACG00000002876
ENSGACG00000008205	4.56652766620496e-74	2.01073705582013	0.897	0.602	9.13305533240993e-71	2	ENSGACG00000008205
evpla	1.01636948664039e-73	2.82021937026418	0.859	0.517	2.03273897328078e-70	2	evpla
prrg2	2.61206834652873e-73	2.50410530925979	0.842	0.506	5.22413669305746e-70	2	prrg2
si:dkey-16l2.20	8.55718370001475e-73	1.31949079918343	0.777	0.306	1.71143674000295e-69	2	si:dkey-16l2.20
sh3d21	4.36616054153198e-72	1.43689939183704	0.793	0.392	8.73232108306395e-69	2	sh3d21
ENSGACG00000003266	5.09993907629108e-72	2.29464072618184	0.897	0.348	1.01998781525822e-68	2	ENSGACG00000003266
atl3	1.88375047747535e-71	0.202397403546389	0.734	0.219	3.76750095495069e-68	2	atl3
evplb	1.99548346849805e-71	2.01854106022702	0.859	0.549	3.9909669369961e-68	2	evplb
si:dkey-74k8.31	2.2804805788045e-71	1.63284947970811	0.81	0.404	4.560961157609e-68	2	si:dkey-74k8.3
ptgs2b	2.34118909968578e-70	1.79232259016357	0.826	0.486	4.68237819937156e-67	2	ptgs2b
pdcd61	3.41658943017358e-70	2.16433089379261	0.859	0.496	6.83317886034716e-67	2	pdcd6
sptbn21	5.5445984770118e-70	1.8769613585832	0.755	0.263	1.10891969540236e-66	2	sptbn2
rhbg	7.17596768048513e-70	2.41241805243123	0.815	0.361	1.43519353609703e-66	2	rhbg
cgnl1	7.36374791961364e-70	1.680746577613	0.799	0.435	1.47274958392273e-66	2	cgnl1
cyp46a1.41	8.83913806948078e-70	1.02660823536159	0.793	0.443	1.76782761389616e-66	2	cyp46a1.4
spint2	1.12878568043725e-69	2.00774259871946	0.832	0.425	2.25757136087451e-66	2	spint2
ca15b	1.64958513864082e-69	3.20277697227408	0.87	0.636	3.29917027728164e-66	2	ca15b
chmp1b1	2.01228435458036e-69	2.12575404226448	0.859	0.524	4.02456870916071e-66	2	chmp1b
ENSGACG00000007058	2.36854081606876e-69	0.568090785100745	0.668	0.011	4.73708163213753e-66	2	ENSGACG00000007058
krt98	2.98739540705681e-69	2.98005289054492	0.87	0.652	5.97479081411362e-66	2	krt98
ENSGACG000000001511	4.10965926285045e-69	2.57013389155188	0.957	0.629	8.21931852570089e-66	2	ENSGACG00000000151
ENSGACG000000090761	4.25896893515403e-68	0.837768675153906	0.772	0.306	8.51793787030807e-65	2	ENSGACG00000009076
lgals3b1	1.13791868363162e-67	2.06392781553081	0.826	0.516	2.27583736726323e-64	2	lgals3b
ctnna1	1.46082588586151e-67	1.25759551640982	0.739	0.265	2.92165177172301e-64	2	ctnna1
ctss2.11	1.78518045735114e-67	1.23798520622049	0.804	0.29	3.57036091470228e-64	2	ctss2.1
ENSGACG00000020001	3.16875704726057e-67	0.559309756286251	0.598	0.004	6.33751409452114e-64	2	ENSGACG00000020001
si:dkey-222n6.2	4.05366092352286e-67	2.50196947715932	0.864	0.577	8.10732184704572e-64	2	si:dkey-222n6.2
ENSGACG00000012133	5.40179518286618e-67	0.485692306367459	0.69	0.133	1.08035903657324e-63	2	ENSGACG00000012133
zgc:110333	7.7313122919063e-67	1.96448688833499	0.804	0.468	1.54626245838126e-63	2	zgc:110333
ENSGACG00000017725	8.34216902211351e-67	0.803033970008902	0.478	0.004	1.6684338044227e-63	2	ENSGACG00000017725
si:dkey-33c12.12	2.59802262126758e-66	0.483768552445006	0.739	0.295	5.19604524253516e-63	2	si:dkey-33c12.12
chmp2a1	4.82980509240454e-66	2.36619300419207	0.815	0.338	9.65961018480909e-63	2	chmp2a
rhcga	7.06964825488488e-66	3.0489689656104	0.88	0.651	1.41392965097698e-62	2	rhcga
ENSGACG00000001187	1.22952871219057e-65	2.11901194571545	0.793	0.384	2.45905742438115e-62	2	ENSGACG00000001187
ENSGACG00000017506	1.57379991483084e-65	1.65270714650975	0.788	0.386	3.14759982966169e-62	2	ENSGACG00000017506
ENSGACG00000000724	2.01567431032136e-65	2.26660839266305	0.804	0.265	4.03134862064273e-62	2	ENSGACG00000000724
ENSGACG00000002176	2.50246897320027e-65	2.00590227518549	0.832	0.549	5.00493794640055e-62	2	ENSGACG00000002176
ENSGACG000000055621	4.10455516162709e-65	2.38705957139248	0.821	0.568	8.20911032325418e-62	2	ENSGACG00000005562
ENSGACG000000108011	1.71932799636711e-64	2.61291338024057	0.918	0.562	3.43865599273421e-61	2	ENSGACG00000010801
zgc:868961	2.13273246493449e-64	1.92257653054838	0.799	0.494	4.26546492986898e-61	2	zgc:86896
gmds	2.51473209856506e-64	1.5061315685769	0.826	0.531	5.02946419713012e-61	2	gmds
pdia41	2.52425876618471e-64	0.699999927873654	0.755	0.328	5.04851753236942e-61	2	pdia4
NAAA1	2.7988520443026e-64	0.156770959562106	0.071	0.398	5.59770408860519e-61	2	NAAA
tuft1a	3.17542451871821e-64	0.467751464063374	0.674	0.076	6.35084903743641e-61	2	tuft1a
ENSGACG00000003547	3.27703111186381e-64	1.30024942613602	0.783	0.408	6.55406222372761e-61	2	ENSGACG00000003547
ENSGACG00000003408	5.93236605633229e-64	1.5709076480456	0.804	0.476	1.18647321126646e-60	2	ENSGACG00000003408
ENSGACG000000014361	1.03640908685233e-63	2.55608609158631	0.837	0.558	2.07281817370466e-60	2	ENSGACG00000001436
mpx1	2.05121924819848e-63	1.76037932723714	0.799	0.494	4.10243849639695e-60	2	mpx
fuca1.21	2.47637833351407e-63	2.38334384816495	0.821	0.49	4.95275666702815e-60	2	fuca1.2
ppl	3.1778830660007e-63	2.51867570529211	0.837	0.566	6.35576613200141e-60	2	ppl
styk1a	4.07655389919053e-63	1.50051233447803	0.783	0.455	8.15310779838105e-60	2	styk1a
rab11al1	6.5602906018384e-63	2.18557326264506	0.826	0.424	1.31205812036768e-59	2	rab11al
rnpepl1	1.11031809645759e-62	0.243358445146052	0.397	0.076	2.22063619291518e-59	2	rnpepl1
shrprbck1r	4.34259435663731e-62	0.415109618004091	0.663	0.126	8.68518871327462e-59	2	shrprbck1r
ENSGACG000000097701	7.40022349168914e-62	1.30963144022224	0.826	0.53	1.48004469833783e-58	2	ENSGACG00000009770
ENSGACG000000028731	1.04956752795062e-61	1.95624441860062	0.788	0.407	2.09913505590124e-58	2	ENSGACG00000002873
serinc2	1.08641025561759e-61	1.51143988971881	0.81	0.45	2.17282051123517e-58	2	serinc2
ENSGACG00000016180	2.33459567041938e-61	1.36454544993981	0.701	0.072	4.66919134083876e-58	2	ENSGACG00000016180
ENSGACG000000199791	5.02103628125217e-61	0.361818391716743	0.668	0.157	1.00420725625043e-57	2	ENSGACG00000019979
egr11	7.27090118736865e-61	0.30436551270569	0.565	0.072	1.45418023747373e-57	2	egr1
anxa1c	8.7619590255572e-61	1.40238999795998	0.804	0.485	1.75239180511144e-57	2	anxa1c
stx11b.2	1.23878492738403e-60	1.32582243601959	0.804	0.51	2.47756985476805e-57	2	stx11b.2
IFI27L11	2.38874621728274e-60	2.0105081033191	0.853	0.381	4.77749243456547e-57	2	IFI27L1
ENSGACG00000012504	2.83510411168684e-60	1.03699170938809	0.766	0.441	5.67020822337368e-57	2	ENSGACG00000012504
anxa1a1	7.19754673475932e-60	1.5480697091173	0.799	0.491	1.43950934695186e-56	2	anxa1a
krt971	7.24825846331996e-60	3.12650794953662	0.793	0.399	1.44965169266399e-56	2	krt97
ENSGACG00000003670	8.52647380168426e-60	1.73778769700984	0.783	0.387	1.70529476033685e-56	2	ENSGACG00000003670
ENSGACG000000071761	9.89540037514313e-60	0.757653778355472	0.788	0.354	1.97908007502863e-56	2	ENSGACG00000007176
ENSGACG00000012690	1.16134206883951e-59	1.70524404406406	0.793	0.481	2.32268413767902e-56	2	ENSGACG00000012690
ENSGACG000000078361	1.70514357435087e-59	2.13687192713798	0.929	0.69	3.41028714870174e-56	2	ENSGACG00000007836
psap1	4.22532564030926e-59	2.22138900610036	0.886	0.536	8.45065128061852e-56	2	psap
rab25a	6.12156061945089e-59	1.13235432437786	0.772	0.44	1.22431212389018e-55	2	rab25a
cdkn2a/b	8.24350072135973e-59	0.789342055006368	0.728	0.336	1.64870014427195e-55	2	cdkn2a/b
ENSGACG00000000605	1.2039349773853e-58	1.60758917361615	0.777	0.438	2.4078699547706e-55	2	ENSGACG00000000605
fhod1	2.1380859582951e-58	0.175104164464757	0.679	0.218	4.27617191659019e-55	2	fhod1
si:ch211-219a4.31	4.28563868492592e-58	1.54700095279139	0.799	0.413	8.57127736985184e-55	2	si:ch211-219a4.3
ENSGACG000000039541	5.88038191803691e-58	2.1445433561622	0.804	0.387	1.17607638360738e-54	2	ENSGACG00000003954
ENSGACG00000016382	7.18730649341998e-58	0.153738142341473	0.674	0.21	1.437461298684e-54	2	ENSGACG00000016382
ifi301	1.29008044659299e-57	2.02866492590505	0.826	0.554	2.58016089318598e-54	2	ifi30
ENSGACG00000019628	1.4893043922544e-57	0.758603102132348	0.739	0.389	2.9786087845088e-54	2	ENSGACG00000019628
SMOX1	1.6271206244877e-57	0.617999712388628	0.674	0.191	3.2542412489754e-54	2	SMOX
ENSGACG00000014542	2.14562417407811e-57	2.60253419985502	0.804	0.523	4.29124834815622e-54	2	ENSGACG00000014542
parp3	4.09760959908147e-57	0.875295580803269	0.745	0.407	8.19521919816294e-54	2	parp3
si:ch1073-406l10.21	6.69818242240349e-57	0.735877369625386	0.652	0.064	1.3396364844807e-53	2	si:ch1073-406l10.2
s100a10a1	1.01396762736104e-56	1.7390785643628	0.804	0.574	2.02793525472208e-53	2	s100a10a
ifi351	1.14894013032188e-56	1.32616520018247	0.793	0.527	2.29788026064375e-53	2	ifi35
spint1a1	2.05169785312215e-56	2.16923911033941	0.793	0.479	4.1033957062443e-53	2	spint1a
g6pd1	2.27194494104455e-56	0.574075111566267	0.75	0.281	4.54388988208909e-53	2	g6pd
pex11b	2.54061985960275e-56	0.184001056823944	0.707	0.244	5.0812397192055e-53	2	pex11b
st6galnac1.1	4.34664636457061e-56	1.68054917774341	0.734	0.275	8.69329272914123e-53	2	st6galnac1.1
bin1b1	4.98968454274737e-56	0.307973167199265	0.538	0.027	9.97936908549474e-53	2	bin1b
anxa11a1	1.86255901038698e-55	1.03456170869809	0.783	0.497	3.72511802077396e-52	2	anxa11a
ENSGACG00000000308	1.86856858364924e-55	0.365222305908714	0.652	0.14	3.73713716729847e-52	2	ENSGACG00000000308
ENSGACG000000191421	2.20631026532233e-55	2.40459747546972	0.853	0.451	4.41262053064465e-52	2	ENSGACG00000019142
golga4	2.66127149283231e-55	1.37390837237537	0.783	0.456	5.32254298566462e-52	2	golga4
smarca4a	3.1259109541832e-55	0.178572533595481	0.049	0.362	6.2518219083664e-52	2	smarca4a
acot7	3.7571325071696e-55	1.72607046301783	0.804	0.535	7.5142650143392e-52	2	acot7
krt99	5.01376504089622e-55	2.92282574938201	0.821	0.569	1.00275300817924e-51	2	krt99
ENSGACG00000017123	5.44420410496144e-55	0.23691692501773	0.685	0.216	1.08884082099229e-51	2	ENSGACG00000017123
krt81	6.14098817913962e-55	2.68858333372828	0.788	0.46	1.22819763582792e-51	2	krt8
ENSGACG000000062751	7.83809627556218e-55	1.47101869973715	0.755	0.359	1.56761925511244e-51	2	ENSGACG00000006275
tmem176l.11	1.26330297550529e-54	1.56935528919109	0.783	0.447	2.52660595101057e-51	2	tmem176l.1
ENSGACG00000017256	2.28958292363019e-54	3.73352776898769	0.826	0.596	4.57916584726038e-51	2	ENSGACG00000017256
ENSGACG000000021431	2.81202084727359e-54	2.18115709425927	0.783	0.332	5.62404169454717e-51	2	ENSGACG00000002143
ENSGACG00000018079	3.75237327040845e-54	0.824587652762905	0.723	0.4	7.50474654081691e-51	2	ENSGACG00000018079
nbeal1	7.21820936080516e-54	0.223209681185373	0.125	0.485	1.44364187216103e-50	2	nbeal1
ENSGACG000000003501	7.34125571758941e-54	2.20574878055859	0.826	0.447	1.46825114351788e-50	2	ENSGACG00000000350
ENSGACG00000000382	7.57753849403291e-54	1.09755706258075	0.783	0.541	1.51550769880658e-50	2	ENSGACG00000000382
ENSGACG00000000878	8.71513042520908e-54	0.167166953466493	0.647	0.159	1.74302608504182e-50	2	ENSGACG00000000878
ENSGACG00000009414	1.06967687222229e-53	0.403115843860506	0.402	0.003	2.13935374444458e-50	2	ENSGACG00000009414
nansa1	1.12217325408307e-53	1.93592210911466	0.81	0.529	2.24434650816615e-50	2	nansa
actn1	1.1276765542622e-53	1.80685160069515	0.696	0.305	2.2553531085244e-50	2	actn1
slc35c1	1.19835213024562e-53	0.997541237725915	0.761	0.445	2.39670426049123e-50	2	slc35c1
aldob1	1.62717740822986e-53	0.999237587872637	0.701	0.221	3.25435481645972e-50	2	aldob
ENSGACG00000003309	4.26424993380474e-53	0.607809954192361	0.739	0.432	8.52849986760948e-50	2	ENSGACG00000003309
id31	4.38863363289304e-53	0.17914222053426	0.663	0.163	8.77726726578608e-50	2	id3
zgc:163080	7.26789842725393e-53	0.359886589334511	0.723	0.347	1.45357968545079e-49	2	zgc:163080
rnf213b1	2.56310694466008e-52	0.532674707870641	0.717	0.348	5.12621388932016e-49	2	rnf213b
apodb	2.86774130381847e-52	3.20467849669626	0.804	0.472	5.73548260763693e-49	2	apodb
gpia1	2.95557794175759e-52	1.49056075056033	0.783	0.491	5.91115588351518e-49	2	gpia
ENSGACG00000001139	5.58004020632947e-52	0.222697911742029	0.717	0.33	1.11600804126589e-48	2	ENSGACG00000001139
ENSGACG00000001322	6.02259045910564e-52	0.287203154255449	0.75	0.467	1.20451809182113e-48	2	ENSGACG00000001322
ENSGACG00000001785	8.04945115610845e-52	1.52792348440732	0.788	0.462	1.60989023122169e-48	2	ENSGACG00000001785
nfkbiaa1	9.28005596633134e-52	2.00921339177872	0.815	0.505	1.85601119326627e-48	2	nfkbiaa
ENSGACG00000013484	1.50040792964209e-51	0.56095665407623	0.663	0.173	3.00081585928419e-48	2	ENSGACG00000013484
ENSGACG000000048821	2.1031821037732e-51	0.197891154497585	0.701	0.32	4.20636420754641e-48	2	ENSGACG00000004882
ENSGACG00000004315	2.22533775781358e-51	0.990887117858412	0.75	0.486	4.45067551562717e-48	2	ENSGACG00000004315
itsn2b	2.81046285342713e-51	1.24276143572715	0.777	0.484	5.62092570685426e-48	2	itsn2b
zgc:91999	6.57050437131611e-51	0.860036921865706	0.668	0.269	1.31410087426322e-47	2	zgc:91999
st14a	1.29268007633582e-50	1.87204289420409	0.766	0.484	2.58536015267164e-47	2	st14a
efna1b1	1.53930019957826e-50	1.76390254085266	0.728	0.176	3.07860039915651e-47	2	efna1b
pitpnaa1	2.52390651880171e-50	1.81771744822913	0.728	0.274	5.04781303760342e-47	2	pitpnaa
ENSGACG00000006164	3.07600430038557e-50	1.95956143352098	0.804	0.636	6.15200860077114e-47	2	ENSGACG00000006164
COX31	3.57757566428211e-50	1.76555821384819	0.924	0.837	7.15515132856421e-47	2	COX3
fbp21	1.37732325710375e-49	0.505308753396966	0.766	0.486	2.7546465142075e-46	2	fbp2
cib1	1.9861918559603e-49	0.175396933722824	0.717	0.372	3.9723837119206e-46	2	cib1
casp3b (1 of many)	3.27327270754405e-49	1.94583692171619	0.755	0.485	6.5465454150881e-46	2	casp3b (1 of many)
gripap1	6.69122687907386e-49	0.416511146209	0.674	0.239	1.33824537581477e-45	2	gripap1
ENSGACG000000192821	1.04409195137527e-48	1.9002216051169	0.973	0.938	2.08818390275054e-45	2	ENSGACG00000019282
nox1	4.83343927802232e-48	1.34938749854163	0.755	0.504	9.66687855604463e-45	2	nox1
ep300a	6.27692029478883e-48	0.163659777954828	0.723	0.318	1.25538405895777e-44	2	ep300a
ENSGACG00000015110	1.03866173479103e-47	1.3048156005924	0.734	0.472	2.07732346958205e-44	2	ENSGACG00000015110
cdh26.1	1.37890980787532e-47	0.474702559381777	0.582	0.132	2.75781961575064e-44	2	cdh26.1
rbl2	1.69868794680212e-47	0.563471006542933	0.614	0.174	3.39737589360425e-44	2	rbl2
frmd4ba1	1.99167467174372e-47	1.37041398642077	0.75	0.491	3.98334934348743e-44	2	frmd4ba
ENSGACG00000006994	2.61397183392621e-47	0.501909001224241	0.723	0.377	5.22794366785242e-44	2	ENSGACG00000006994
polr1a1	2.88395210689981e-47	0.171619859238183	0.707	0.316	5.76790421379963e-44	2	polr1a
ENSGACG000000176971	3.03888703088809e-47	0.998221166236368	0.658	0.199	6.07777406177617e-44	2	ENSGACG00000017697
COX21	3.41762355110811e-47	1.20142686373873	0.967	0.963	6.83524710221622e-44	2	COX2
ENSGACG000000115181	3.75775664247421e-47	0.751700463823288	0.701	0.261	7.51551328494842e-44	2	ENSGACG00000011518
ENSGACG00000018287	4.78719524434673e-47	1.64858239507896	0.783	0.549	9.57439048869346e-44	2	ENSGACG00000018287
ENSGACG00000001197	6.41619728009484e-47	0.545909146963036	0.761	0.525	1.28323945601897e-43	2	ENSGACG00000001197
kdm6ba	1.07318948782756e-46	0.430558994488314	0.63	0.149	2.14637897565512e-43	2	kdm6ba
trim25l	1.6655238306118e-46	0.898330166920646	0.739	0.49	3.33104766122361e-43	2	trim25l
traf2b1	1.92419845535924e-46	0.341478351338957	0.114	0.43	3.84839691071849e-43	2	traf2b
si:dkey-228d14.5	2.05115322732527e-46	1.34943795125564	0.717	0.34	4.10230645465054e-43	2	si:dkey-228d14.5
FOXC1 (1 of many)	2.43907818801436e-46	0.844650847067703	0.707	0.399	4.87815637602871e-43	2	FOXC1 (1 of many)
pleca	4.83437485157492e-46	1.47092159910036	0.728	0.474	9.66874970314983e-43	2	pleca
gadd45ab1	7.77307038327423e-46	1.07696212162362	0.772	0.494	1.55461407665485e-42	2	gadd45ab
id1	1.06925794434198e-45	0.57636214000301	0.592	0.032	2.13851588868396e-42	2	id1
ENSGACG00000006558	1.58256466475444e-45	0.848766695204006	0.696	0.394	3.16512932950887e-42	2	ENSGACG00000006558
camsap3	1.72449773930012e-45	1.48198600397483	0.674	0.23	3.44899547860023e-42	2	camsap3
ENSGACG00000009869	2.04748490185303e-45	1.36841726407755	0.701	0.334	4.09496980370606e-42	2	ENSGACG00000009869
ptpn13	2.25341464241075e-45	1.06467401361433	0.614	0.089	4.50682928482149e-42	2	ptpn13
ENSGACG00000016037	2.87786642497396e-45	1.34805546047005	0.69	0.281	5.75573284994792e-42	2	ENSGACG00000016037
si:busm1-52i16.2	5.76244801914701e-45	0.867156242974596	0.326	0.008	1.1524896038294e-41	2	si:busm1-52i16.2
pygl1	8.71195181900285e-45	0.161215244050526	0.739	0.488	1.74239036380057e-41	2	pygl
ENSGACG00000000991	8.75524900135185e-45	0.199803100195708	0.082	0.337	1.75104980027037e-41	2	ENSGACG00000000991
nktr	9.21699926988519e-45	1.04278388877687	0.734	0.467	1.84339985397704e-41	2	nktr
ENSGACG00000003741	1.16187719747294e-44	0.689310305594006	0.663	0.26	2.32375439494588e-41	2	ENSGACG00000003741
elovl8b (1 of many)1	1.21393067460255e-44	2.06943152885001	0.766	0.577	2.42786134920511e-41	2	elovl8b (1 of many)
ENSGACG00000017264	1.55429198475072e-44	1.06184215637503	0.62	0.184	3.10858396950144e-41	2	ENSGACG00000017264
ENSGACG00000005035	1.60534422576315e-44	0.474165265821082	0.647	0.25	3.2106884515263e-41	2	ENSGACG00000005035
ctsz	1.93114182344168e-44	1.24987241621745	0.717	0.433	3.86228364688336e-41	2	ctsz
ENSGACG000000003301	2.29138201864421e-44	1.43543815465483	0.761	0.486	4.58276403728842e-41	2	ENSGACG00000000330
agr2	2.93867734383468e-44	1.31669816667693	0.734	0.488	5.87735468766936e-41	2	agr2
GSTM4 (1 of many)	3.95763818356713e-44	1.72587981221051	0.804	0.36	7.91527636713425e-41	2	GSTM4 (1 of many)
alas11	4.82176507802657e-44	1.95358780028848	0.755	0.466	9.64353015605314e-41	2	alas1
tm9sf5	5.15660009350025e-44	2.02111071868299	0.766	0.54	1.03132001870005e-40	2	tm9sf5
cltb1	7.08917613544617e-44	1.27440990866633	0.783	0.635	1.41783522708923e-40	2	cltb
galnt6	7.33649784469096e-44	1.08538275140005	0.739	0.467	1.46729956893819e-40	2	galnt6
elf3	1.23908350162127e-43	1.87213151541386	0.717	0.379	2.47816700324255e-40	2	elf3
tyk21	1.40057158221737e-43	0.764494556830617	0.717	0.409	2.80114316443474e-40	2	tyk2
f3a1	2.00691852713499e-43	0.417104264903163	0.679	0.352	4.01383705426998e-40	2	f3a
calm3a.11	3.03162850925615e-43	2.02222379713087	0.739	0.356	6.0632570185123e-40	2	calm3a.1
plin21	4.3277017537188e-43	0.817390085840964	0.734	0.503	8.65540350743759e-40	2	plin2
bin2b	1.0284350930428e-42	0.742684992766631	0.723	0.498	2.0568701860856e-39	2	bin2b
ENSGACG00000001655	1.17653091699748e-42	1.20947575468306	0.728	0.49	2.35306183399497e-39	2	ENSGACG00000001655
atf31	1.2540028522368e-42	0.942482462920011	0.75	0.57	2.5080057044736e-39	2	atf3
epsti11	1.39342552020739e-42	0.701482445489928	0.701	0.288	2.78685104041478e-39	2	epsti1
acsl4a	6.20294429225771e-42	0.633161816477425	0.663	0.229	1.24058885845154e-38	2	acsl4a
p4hb1	6.50200931088676e-42	0.22427293099703	0.136	0.537	1.30040186217735e-38	2	p4hb
bpifcl1	7.78691812390913e-42	0.687374389664138	0.728	0.455	1.55738362478183e-38	2	bpifcl
ftr83	7.99617774282239e-42	1.92843929108957	0.745	0.333	1.59923554856448e-38	2	ftr83
ENSGACG00000015216	8.05978448770413e-42	0.219392838181061	0.663	0.282	1.61195689754083e-38	2	ENSGACG00000015216
tspan13a	1.03272646775957e-41	0.967837474468291	0.712	0.432	2.06545293551914e-38	2	tspan13a
hdlbpb1	1.16455956735961e-41	0.236713516927022	0.674	0.341	2.32911913471922e-38	2	hdlbpb
phrf1	2.07341713329685e-41	0.262122998281975	0.696	0.328	4.1468342665937e-38	2	phrf1
ENSGACG000000014311	3.11602276149151e-41	0.580614060538926	0.668	0.313	6.23204552298302e-38	2	ENSGACG00000001431
pgd1	3.65530910176557e-41	0.986393091221681	0.75	0.466	7.31061820353115e-38	2	pgd
oclna	5.34023817723862e-41	1.65705470798511	0.723	0.446	1.06804763544772e-37	2	oclna
prkcdb	1.04630784435116e-40	1.16417932893594	0.598	0.021	2.09261568870232e-37	2	prkcdb
ENSGACG000000114251	1.05868459654751e-40	1.7663053986075	0.75	0.516	2.11736919309501e-37	2	ENSGACG00000011425
ENSGACG000000206921	1.18421410714991e-40	1.96642099046743	0.734	0.302	2.36842821429982e-37	2	ENSGACG00000020692
ENSGACG00000009417	1.66564077164884e-40	1.52390924742047	0.739	0.489	3.33128154329768e-37	2	ENSGACG00000009417
ENSGACG000000106101	2.24066092160814e-40	0.565210712826992	0.701	0.413	4.48132184321628e-37	2	ENSGACG00000010610
cptp	3.59538095460695e-40	0.176761159728254	0.739	0.496	7.1907619092139e-37	2	cptp
ENSGACG00000008844	3.79959259359222e-40	0.612972136289248	0.554	0.071	7.59918518718445e-37	2	ENSGACG00000008844
GSTM4 (1 of many).1	5.86686856605553e-40	1.07628598336901	0.668	0.304	1.17337371321111e-36	2	GSTM4 (1 of many).1
atp2a31	6.27630568877004e-40	0.349638132530856	0.326	0.016	1.25526113775401e-36	2	atp2a3
ENSGACG000000008351	1.02405937621379e-39	0.546697331930658	0.696	0.338	2.04811875242758e-36	2	ENSGACG00000000835
ctsl.11	1.45071547623646e-39	0.901322813261605	0.696	0.401	2.90143095247293e-36	2	ctsl.1
zfhx3	1.45475344062633e-39	0.64664769137274	0.652	0.314	2.90950688125265e-36	2	zfhx3
paqr5a	1.55594431277822e-39	0.751351689493764	0.734	0.509	3.11188862555644e-36	2	paqr5a
ENSGACG000000079741	2.09469062100119e-39	1.05975576775072	0.75	0.455	4.18938124200237e-36	2	ENSGACG00000007974
mgst3b	2.68244538562567e-39	0.999683990233882	0.772	0.362	5.36489077125135e-36	2	mgst3b
ENSGACG00000019823	2.68371960512823e-39	0.634926678242807	0.636	0.188	5.36743921025645e-36	2	ENSGACG00000019823
ENSGACG00000017234	2.78683208115916e-39	1.72633897704159	0.745	0.527	5.57366416231833e-36	2	ENSGACG00000017234
kdelr2b	3.06782112664575e-39	1.15738023581235	0.739	0.529	6.13564225329149e-36	2	kdelr2b
crebbpa1	3.56926305920828e-39	0.80395170778864	0.745	0.472	7.13852611841656e-36	2	crebbpa
krt4	4.85699277901182e-39	1.64039004303428	0.69	0.314	9.71398555802365e-36	2	krt4
si:dkey-51e6.11	5.6793288011165e-39	0.216729581759245	0.701	0.383	1.1358657602233e-35	2	si:dkey-51e6.1
aldh3b1	6.37589231858274e-39	0.840430037537846	0.707	0.451	1.27517846371655e-35	2	aldh3b1
gstr (1 of many)	7.50425828663282e-39	1.91153136012166	0.81	0.454	1.50085165732656e-35	2	gstr (1 of many)
ENSGACG00000001138	9.84806821317848e-39	0.647724704030128	0.598	0.127	1.9696136426357e-35	2	ENSGACG00000001138
card14	1.14488813409615e-38	0.646371200650718	0.603	0.178	2.28977626819229e-35	2	card14
ENSGACG000000155861	1.31631036658925e-38	1.51099550914497	0.701	0.383	2.63262073317851e-35	2	ENSGACG00000015586
ENSGACG000000152281	6.13854704447466e-38	0.90431781453099	0.728	0.496	1.22770940889493e-34	2	ENSGACG00000015228
ENSGACG00000018924	6.58442271158968e-38	0.622887718499888	0.652	0.312	1.31688454231794e-34	2	ENSGACG00000018924
rnf144b	6.77227177691245e-38	1.14489170682077	0.69	0.387	1.35445435538249e-34	2	rnf144b
ENSGACG000000003521	1.16783103299528e-37	1.27647131589956	0.658	0.325	2.33566206599056e-34	2	ENSGACG00000000352
ENSGACG00000019432	1.21994721077875e-37	2.31220228961003	0.723	0.456	2.4398944215575e-34	2	ENSGACG00000019432
klf41	1.31660729374045e-37	1.65652929709059	0.674	0.299	2.6332145874809e-34	2	klf4
ENSGACG00000000336	1.48598922260414e-37	1.3627120738094	0.701	0.348	2.97197844520828e-34	2	ENSGACG00000000336
slc26a5	1.50277329548835e-37	0.463238818699438	0.674	0.397	3.00554659097669e-34	2	slc26a5
ENSGACG00000014374	1.73588535255124e-37	0.837457349351336	0.696	0.471	3.47177070510249e-34	2	ENSGACG00000014374
rnf213a1	4.556010035092e-37	0.908809234150209	0.712	0.431	9.11202007018399e-34	2	rnf213a
nadka1	5.96025261643743e-37	0.22470867489294	0.707	0.475	1.19205052328749e-33	2	nadka
apoeb1	7.08001185770507e-37	0.337677373830452	0.658	0.305	1.41600237154101e-33	2	apoeb
idh3b1	9.96250166432031e-37	0.440884849101324	0.674	0.306	1.99250033286406e-33	2	idh3b
ENSGACG00000013710	1.08498206842551e-36	0.520192631789067	0.658	0.338	2.16996413685102e-33	2	ENSGACG00000013710
lmo7a	1.20773498307182e-36	2.20074118490653	0.712	0.505	2.41546996614363e-33	2	lmo7a
pfkpb1	1.69383618929249e-36	1.55658799784605	0.663	0.36	3.38767237858498e-33	2	pfkpb
ENSGACG00000012217	1.74871801854311e-36	0.205678901821482	0.728	0.441	3.49743603708623e-33	2	ENSGACG00000012217
smchd11	2.43062005763209e-36	1.01311248856816	0.663	0.256	4.86124011526419e-33	2	smchd1
ENSGACG000000017501	2.54343131089658e-36	0.440776265809212	0.728	0.499	5.08686262179316e-33	2	ENSGACG00000001750
ENSGACG000000185601	2.91773725479616e-36	0.720282591131439	0.609	0.214	5.83547450959232e-33	2	ENSGACG00000018560
capza1b1	2.9833866935453e-36	0.771602574065231	0.717	0.487	5.96677338709059e-33	2	capza1b
ENSGACG000000148331	6.14817342564018e-36	0.170863033639761	0.549	0.033	1.22963468512804e-32	2	ENSGACG00000014833
psme21	8.9133685919553e-36	2.15528171740006	0.723	0.333	1.78267371839106e-32	2	psme2
ank3a	9.58351372406412e-36	0.769328187036825	0.348	0.025	1.91670274481282e-32	2	ank3a
vipas39	1.4556390440793e-35	0.380872755649968	0.12	0.374	2.9112780881586e-32	2	vipas39
ENSGACG00000006551	1.4753866447584e-35	0.530881488888874	0.582	0.2	2.95077328951679e-32	2	ENSGACG00000006551
RABGAP1L	1.74452194233033e-35	0.600673515132621	0.696	0.434	3.48904388466066e-32	2	RABGAP1L
cd9b1	2.26769238010033e-35	1.23163654163717	0.663	0.291	4.53538476020067e-32	2	cd9b
grinab1	3.90227417501612e-35	0.968224970492363	0.734	0.504	7.80454835003223e-32	2	grinab
samm50	4.25649983822533e-35	0.170248988415888	0.717	0.418	8.51299967645066e-32	2	samm50
ENSGACG00000011082	4.94289201860296e-35	0.215064296084891	0.56	0.035	9.88578403720593e-32	2	ENSGACG00000011082
ENSGACG00000011025	6.81934023851525e-35	0.504664377790466	0.728	0.52	1.36386804770305e-31	2	ENSGACG00000011025
gle1	8.44111052177038e-35	0.251530091164048	0.723	0.489	1.68822210435408e-31	2	gle1
paxip1	8.66964329173904e-35	0.241844583120962	0.652	0.329	1.73392865834781e-31	2	paxip1
sec23b	1.20010246768914e-34	1.65932153154289	0.739	0.585	2.40020493537828e-31	2	sec23b
prdm2b	1.63453545474281e-34	0.294938414255852	0.728	0.487	3.26907090948563e-31	2	prdm2b
ENSGACG00000001627	2.2774866590583e-34	1.12221726115672	0.696	0.483	4.55497331811661e-31	2	ENSGACG00000001627
ENSGACG00000018678	2.63737578613128e-34	0.53796015617798	0.658	0.395	5.27475157226255e-31	2	ENSGACG00000018678
ankrd111	2.84709999128584e-34	1.38818316875412	0.755	0.471	5.69419998257167e-31	2	ankrd11
ENSGACG00000002201	3.38408922842614e-34	0.275422401216309	0.696	0.377	6.76817845685229e-31	2	ENSGACG00000002201
traf6	5.86880240601182e-34	0.203118121047664	0.679	0.413	1.17376048120236e-30	2	traf6
ap1s3b	1.11019797812809e-33	1.04378174419139	0.658	0.351	2.22039595625617e-30	2	ap1s3b
rab25b1	1.20990248793144e-33	1.35008500276841	0.652	0.296	2.41980497586287e-30	2	rab25b
ENSGACG00000009618	1.54047036912599e-33	0.472951858298294	0.668	0.452	3.08094073825197e-30	2	ENSGACG00000009618
nf1b	2.02128357726708e-33	0.257040491507535	0.152	0.43	4.04256715453417e-30	2	nf1b
krt5	2.02945011768977e-33	1.56102476656446	0.723	0.519	4.05890023537953e-30	2	krt5
ENSGACG000000185651	2.27853168498454e-33	1.43893547886556	0.69	0.448	4.55706336996908e-30	2	ENSGACG00000018565
ENSGACG00000008661	3.98897879529989e-33	1.00911005728401	0.603	0.139	7.97795759059978e-30	2	ENSGACG00000008661
ENSGACG000000068131	4.16864575646646e-33	1.01017011520541	0.717	0.561	8.33729151293293e-30	2	ENSGACG00000006813
ENSGACG00000007447	5.28729521087347e-33	0.235379701774319	0.652	0.28	1.05745904217469e-29	2	ENSGACG00000007447
CTNND1	7.0077623497572e-33	0.321432318910962	0.701	0.506	1.40155246995144e-29	2	CTNND1
ATP6V1A1	1.03244032286849e-32	0.432971500269295	0.696	0.462	2.06488064573697e-29	2	ATP6V1A
myo1ea	1.20010645746006e-32	0.237236475089814	0.647	0.352	2.40021291492011e-29	2	myo1ea
ENSGACG000000003441	1.61733912825005e-32	2.2389094286051	0.712	0.338	3.2346782565001e-29	2	ENSGACG00000000344
ENSGACG00000004715	2.19545581974416e-32	1.12036036936752	0.674	0.456	4.39091163948832e-29	2	ENSGACG00000004715
zgc:77486	3.98976629500241e-32	0.156613453593209	0.152	0.509	7.97953259000482e-29	2	zgc:77486
afdna	4.83423995987416e-32	1.25143607100016	0.701	0.456	9.66847991974832e-29	2	afdna
plcd1a	4.84317736739619e-32	1.43506073964305	0.69	0.417	9.68635473479237e-29	2	plcd1a
BPTF	6.85397514734602e-32	0.33756951076915	0.207	0.495	1.3707950294692e-28	2	BPTF
uso1	8.04523361489935e-32	0.464578516352224	0.109	0.372	1.60904672297987e-28	2	uso1
slc35a1	8.25119791041423e-32	1.51982442944552	0.723	0.521	1.65023958208285e-28	2	slc35a1
myo9aa	9.60234825689035e-32	0.843950548164158	0.576	0.069	1.92046965137807e-28	2	myo9aa
ENSGACG000000143151	1.20547957432665e-31	0.686512295900238	0.668	0.425	2.4109591486533e-28	2	ENSGACG00000014315
dnajb1b1	2.18778854013644e-31	1.7016734239713	0.734	0.511	4.37557708027288e-28	2	dnajb1b
dusp51	3.16151239826023e-31	1.36995207409218	0.734	0.526	6.32302479652045e-28	2	dusp5
ENSGACG00000009938	3.44288886560662e-31	0.237052758174894	0.63	0.336	6.88577773121323e-28	2	ENSGACG00000009938
ENSGACG00000007675	4.15586543154365e-31	1.10206954522197	0.565	0.054	8.3117308630873e-28	2	ENSGACG00000007675
zdhhc3a	8.587099459166e-31	0.216653981633681	0.658	0.401	1.7174198918332e-27	2	zdhhc3a
ENSGACG00000007993	8.64255071154166e-31	0.968241307796495	0.554	0.06	1.72851014230833e-27	2	ENSGACG00000007993
ENSGACG000000057091	2.17659703648633e-30	1.82890787343014	0.707	0.532	4.35319407297265e-27	2	ENSGACG00000005709
ENSGACG00000005841	3.81650531338774e-30	1.10624602771727	0.587	0.121	7.63301062677549e-27	2	ENSGACG00000005841
ENSGACG000000114201	5.19267070668824e-30	1.34958897990593	0.728	0.619	1.03853414133765e-26	2	ENSGACG00000011420
dqx1	1.05187611647681e-29	0.404498926115029	0.408	0.049	2.10375223295362e-26	2	dqx1
cndp21	1.0655907405471e-29	1.18451768358665	0.707	0.434	2.13118148109421e-26	2	cndp2
ENSGACG00000014813	1.19454446931127e-29	0.962957368865038	0.587	0.147	2.38908893862254e-26	2	ENSGACG00000014813
GADD45B1	1.23758129959475e-29	1.39686933501102	0.679	0.458	2.47516259918949e-26	2	GADD45B
SCD (1 of many)1	1.81058067607499e-29	1.35100305879267	0.728	0.652	3.62116135214999e-26	2	SCD (1 of many)
ENSGACG00000017604	2.61899015709769e-29	0.699780254777278	0.571	0.108	5.23798031419537e-26	2	ENSGACG00000017604
si:dkey-119f1.1	3.34480785296606e-29	0.166484848142796	0.13	0.384	6.68961570593213e-26	2	si:dkey-119f1.1
ENSGACG000000200871	4.08939961434074e-29	1.27169578934764	0.712	0.493	8.17879922868148e-26	2	ENSGACG00000020087
irf1b1	5.23302874427725e-29	2.1343882000415	0.696	0.365	1.04660574885545e-25	2	irf1b
idh21	7.06433250902607e-29	1.08012400182198	0.609	0.311	1.41286650180521e-25	2	idh2
ppp1r15b1	9.65403418464379e-29	1.16272172466643	0.723	0.614	1.93080683692876e-25	2	ppp1r15b
oclnb	9.76061722220163e-29	1.36236101311935	0.658	0.357	1.95212344444033e-25	2	oclnb
mrpl37	1.375486013746e-28	0.269519581346358	0.125	0.46	2.75097202749201e-25	2	mrpl37
cgnb	1.93896542736611e-28	0.758027661493733	0.63	0.369	3.87793085473222e-25	2	cgnb
nbeal2	2.5553788414637e-28	0.669755703439515	0.527	0.051	5.1107576829274e-25	2	nbeal2
ENSGACG000000074491	2.57599785119675e-28	1.2284084053068	0.723	0.617	5.15199570239351e-25	2	ENSGACG00000007449
ikbke	2.68770435399871e-28	0.297585979763231	0.418	0.13	5.37540870799741e-25	2	ikbke
VDAC2 (1 of many)	3.99300944118416e-28	1.32424925887361	0.63	0.323	7.98601888236831e-25	2	VDAC2 (1 of many)
kat6a	4.39751300256903e-28	0.180588123531129	0.625	0.348	8.79502600513805e-25	2	kat6a
chac1	7.72454948565709e-28	1.39904718579813	0.739	0.572	1.54490989713142e-24	2	chac1
mxb1	8.63245185219164e-28	1.39685131116874	0.685	0.513	1.72649037043833e-24	2	mxb
gtf2f11	1.92425317778342e-27	0.301388261471767	0.62	0.274	3.84850635556684e-24	2	gtf2f1
zfp36l1a1	1.96919413091555e-27	0.791442520212337	0.592	0.146	3.93838826183109e-24	2	zfp36l1a
dbnlb1	2.30978374519558e-27	0.600195953787743	0.185	0.446	4.61956749039116e-24	2	dbnlb
ENSGACG000000064271	2.31483063985438e-27	0.80455367133096	0.63	0.329	4.62966127970876e-24	2	ENSGACG00000006427
ctsc1	3.75747624401761e-27	0.979889417021117	0.658	0.427	7.51495248803522e-24	2	ctsc
ENSGACG00000015435	3.7885762304882e-27	0.536033921856949	0.402	0.015	7.57715246097641e-24	2	ENSGACG00000015435
ENSGACG00000002499	4.85805094398878e-27	0.635507702840323	0.543	0.039	9.71610188797755e-24	2	ENSGACG00000002499
chmp2bb	5.10373807526265e-27	0.639810003338274	0.163	0.294	1.02074761505253e-23	2	chmp2bb
ENSGACG000000148311	6.49861848203806e-27	1.45727731168164	0.685	0.515	1.29972369640761e-23	2	ENSGACG00000014831
PLS3	7.01670457254865e-27	1.28021379835807	0.63	0.327	1.40334091450973e-23	2	PLS3
ENSGACG00000014362	1.01280875527004e-26	1.17512416788254	0.63	0.336	2.02561751054007e-23	2	ENSGACG00000014362
NAV1 (1 of many)	1.70981018610011e-26	0.344785045668827	0.429	0.025	3.41962037220021e-23	2	NAV1 (1 of many)
arpc1b1	2.41167968144117e-26	0.172823142702706	0.19	0.494	4.82335936288235e-23	2	arpc1b
si:ch211-154o6.3	2.70193575283928e-26	0.476473181360291	0.549	0.187	5.40387150567856e-23	2	si:ch211-154o6.3
nfkbiab1	3.86794470933135e-26	1.48282339059294	0.717	0.527	7.7358894186627e-23	2	nfkbiab
ENSGACG000000069081	5.53593676168484e-26	1.06738922820456	0.62	0.285	1.10718735233697e-22	2	ENSGACG00000006908
atp5mc11	6.0059945878917e-26	1.68715486553728	0.745	0.592	1.20119891757834e-22	2	atp5mc1
tmed10	8.00611213645565e-26	0.210911764716933	0.668	0.421	1.60122242729113e-22	2	tmed10
tcirg1a1	1.34392415854199e-25	0.151260349836821	0.62	0.331	2.68784831708399e-22	2	tcirg1a
si:ch211-207i20.2	1.81358868559442e-25	0.262711132578282	0.668	0.392	3.62717737118885e-22	2	si:ch211-207i20.2
xpnpep1	1.88390323011573e-25	0.282834612761585	0.62	0.299	3.76780646023146e-22	2	xpnpep1
HOOK31	2.0421956429949e-25	0.581400879601178	0.712	0.54	4.08439128598979e-22	2	HOOK3
ENSGACG00000013999	3.49930963128241e-25	0.987201726065735	0.62	0.344	6.99861926256483e-22	2	ENSGACG00000013999
ENSGACG000000047501	5.4812612180248e-25	1.57963604296658	0.69	0.516	1.09625224360496e-21	2	ENSGACG00000004750
ENSGACG00000002897	5.48642850122548e-25	3.25686491774315	0.707	0.626	1.0972857002451e-21	2	ENSGACG00000002897
ENSGACG00000020496	5.76115579694857e-25	0.542838761538685	0.663	0.481	1.15223115938971e-21	2	ENSGACG00000020496
FAM126A	7.00708023234895e-25	0.478897369991906	0.62	0.374	1.40141604646979e-21	2	FAM126A
ehd1a1	8.72012524065421e-25	1.13887476968734	0.679	0.569	1.74402504813084e-21	2	ehd1a
ENSGACG000000030521	9.49847909496187e-25	1.84435121905063	0.685	0.563	1.89969581899237e-21	2	ENSGACG00000003052
arhgdia1	1.77496476247185e-24	1.44779272330332	0.663	0.397	3.5499295249437e-21	2	arhgdia
trip11	1.80244073909572e-24	0.275887631582814	0.63	0.326	3.60488147819143e-21	2	trip11
ENSGACG00000018877	3.19230833507282e-24	0.494611286159527	0.511	0.198	6.38461667014565e-21	2	ENSGACG00000018877
ENSGACG00000001912	3.63688693482823e-24	0.248048848653908	0.647	0.508	7.27377386965647e-21	2	ENSGACG00000001912
aimp1a	3.78217884731742e-24	0.216672108994706	0.614	0.33	7.56435769463485e-21	2	aimp1a
rsad21	6.5427363887664e-24	1.07164721647309	0.69	0.405	1.30854727775328e-20	2	rsad2
myh14	9.06776487968765e-24	1.25145633372237	0.658	0.48	1.81355297593753e-20	2	myh14
atp6ap21	1.01670790359984e-23	0.277087723918851	0.674	0.513	2.03341580719967e-20	2	atp6ap2
stard101	1.11875681647962e-23	0.583473398535214	0.158	0.383	2.23751363295924e-20	2	stard10
hexb1	1.21811070739267e-23	0.880119340776827	0.696	0.511	2.43622141478533e-20	2	hexb
zc3h13	1.57399600436127e-23	0.359544444088444	0.707	0.555	3.14799200872254e-20	2	zc3h13
ENSGACG000000062361	1.63496574659585e-23	0.83092461015224	0.63	0.413	3.2699314931917e-20	2	ENSGACG00000006236
rbp7a1	2.27747307598603e-23	1.8018918242056	0.647	0.415	4.55494615197205e-20	2	rbp7a
si:dkey-275b16.2	2.63626353107157e-23	0.34610008153385	0.696	0.561	5.27252706214314e-20	2	si:dkey-275b16.2
kat14	3.37930237519473e-23	0.203515580609108	0.114	0.401	6.75860475038945e-20	2	kat14
vps33b	3.96552740885763e-23	0.302604946397673	0.625	0.42	7.93105481771526e-20	2	vps33b
sh3d19	4.38277299068403e-23	0.636290222035608	0.598	0.306	8.76554598136807e-20	2	sh3d19
zgc:153681	5.88176243526684e-23	0.288003622219535	0.625	0.368	1.17635248705337e-19	2	zgc:153681
ENSGACG00000015536	5.95758074422298e-23	0.196283451648734	0.163	0.436	1.1915161488446e-19	2	ENSGACG00000015536
slc25a431	6.5520611965346e-23	0.615481910709255	0.685	0.528	1.31041223930692e-19	2	slc25a43
ENSGACG00000014209	6.60551114992186e-23	1.10481200679812	0.663	0.525	1.32110222998437e-19	2	ENSGACG00000014209
ENSGACG00000020872	6.8034449232709e-23	0.700268410429497	0.522	0.027	1.36068898465418e-19	2	ENSGACG00000020872
blnk1	1.11418524860558e-22	0.306349615847853	0.641	0.467	2.22837049721116e-19	2	blnk
sccpdha.1	3.86518580667966e-22	0.166125267487792	0.636	0.428	7.73037161335931e-19	2	sccpdha.1
ENSGACG000000001211	4.37800352621704e-22	0.187158835663423	0.136	0.391	8.75600705243408e-19	2	ENSGACG00000000121
cyp3a65 (1 of many)	5.22491264944515e-22	0.873009225239879	0.587	0.29	1.04498252988903e-18	2	cyp3a65 (1 of many)
her91	5.43482367545496e-22	0.693404079774785	0.549	0.143	1.08696473509099e-18	2	her9
ifih11	6.1083375324483e-22	0.808771926991044	0.679	0.497	1.22166750648966e-18	2	ifih1
dbnla	6.11729347962496e-22	1.27960921895948	0.674	0.5	1.22345869592499e-18	2	dbnla
ccdc186	1.01595229722937e-21	0.333182262853714	0.522	0.233	2.03190459445873e-18	2	ccdc186
RASSF1 (1 of many)	1.22445235734328e-21	0.621502982439201	0.56	0.217	2.44890471468657e-18	2	RASSF1 (1 of many)
ap3d11	1.40592176027601e-21	0.443107375120811	0.538	0.154	2.81184352055203e-18	2	ap3d1
psmd11	1.6779679195254e-21	0.823074570245382	0.625	0.447	3.35593583905079e-18	2	psmd1
ptgis1	2.85766472576e-21	1.48568534022903	0.663	0.531	5.71532945152001e-18	2	ptgis
fbrsl11	3.52652301314505e-21	0.702719922513452	0.228	0.476	7.0530460262901e-18	2	fbrsl1
lmnb1	3.54420287534491e-21	1.0538026658359	0.641	0.483	7.08840575068982e-18	2	lmnb1
dhx58	4.16885008845055e-21	0.706681924585806	0.614	0.386	8.3377001769011e-18	2	dhx58
MAP2K4	4.48092769615865e-21	0.504496071659484	0.647	0.423	8.9618553923173e-18	2	MAP2K4
ufc11	4.71298868621735e-21	0.838864070456162	0.63	0.432	9.4259773724347e-18	2	ufc1
exoc3l4	5.60221879137526e-21	1.00549274625908	0.549	0.204	1.12044375827505e-17	2	exoc3l4
rdh12l1	6.18608600828108e-21	0.96612050579104	0.592	0.356	1.23721720165622e-17	2	rdh12l
plcg21	6.20382560114471e-21	1.81606066359712	0.647	0.508	1.24076512022894e-17	2	plcg2
echs11	7.79406971959023e-21	0.431087293399671	0.207	0.387	1.55881394391805e-17	2	echs1
psmd5	1.20312751778547e-20	0.223636626194929	0.147	0.412	2.40625503557095e-17	2	psmd5
fosl1a1	1.33596388426572e-20	0.705819065353631	0.625	0.474	2.67192776853144e-17	2	fosl1a
sox3	2.15979807030523e-20	1.30906760963653	0.641	0.499	4.31959614061047e-17	2	sox3
ENSGACG000000125591	2.88415574155915e-20	0.835604460395145	0.641	0.523	5.7683114831183e-17	2	ENSGACG00000012559
ptpn61	2.8850265001573e-20	0.709582408684748	0.668	0.459	5.7700530003146e-17	2	ptpn6
junbb1	4.29004739998085e-20	0.669966220214164	0.549	0.142	8.58009479996171e-17	2	junbb
larp7	4.61163853294588e-20	0.218704929783443	0.168	0.424	9.22327706589176e-17	2	larp7
ar	4.86352824313465e-20	0.224507218651549	0.196	0.343	9.7270564862693e-17	2	ar
ENSGACG00000018541	5.00404716232417e-20	0.275927514915728	0.266	0.5	1.00080943246483e-16	2	ENSGACG00000018541
ENSGACG00000018973	5.39597567582578e-20	0.635017894681831	0.505	0.064	1.07919513516516e-16	2	ENSGACG00000018973
ENSGACG000000029071	5.56309857461124e-20	0.409382366017722	0.609	0.396	1.11261971492225e-16	2	ENSGACG00000002907
fam49bb1	6.68745867953427e-20	0.320603566257964	0.315	0.506	1.33749173590685e-16	2	fam49bb
si:ch211-122f10.41	7.56138016581756e-20	0.745682532532105	0.663	0.526	1.51227603316351e-16	2	si:ch211-122f10.4
ENSGACG00000018922	8.93109995852219e-20	1.60131713119131	0.652	0.51	1.78621999170444e-16	2	ENSGACG00000018922
nme2a1	1.06861978059514e-19	1.48812816418289	0.625	0.341	2.13723956119027e-16	2	nme2a
si:dkey-66a8.7	1.14963105237574e-19	0.668515749645151	0.505	0.045	2.29926210475147e-16	2	si:dkey-66a8.7
ldha1	1.7726977907044e-19	0.366759246508817	0.63	0.449	3.54539558140881e-16	2	ldha
si:dkey-106l3.7	3.80814262810512e-19	1.14168197166644	0.625	0.487	7.61628525621024e-16	2	si:dkey-106l3.7
nmt1a1	5.52703393684911e-19	0.241664355519337	0.723	0.541	1.10540678736982e-15	2	nmt1a
ENSGACG000000165931	6.4001661668118e-19	1.39091074333903	0.641	0.502	1.28003323336236e-15	2	ENSGACG00000016593
ENSGACG000000173051	8.55843731589205e-19	0.236228323281387	0.234	0.429	1.71168746317841e-15	2	ENSGACG00000017305
ENSGACG00000003316	9.69382903412804e-19	0.627201535364178	0.495	0.015	1.93876580682561e-15	2	ENSGACG00000003316
eif5b	1.27159104137303e-18	0.408563370761715	0.658	0.513	2.54318208274605e-15	2	eif5b
wbp11	2.04303916175387e-18	0.346336780324107	0.647	0.498	4.08607832350774e-15	2	wbp11
ENSGACG00000004178	2.13893253418367e-18	1.66820046879495	0.63	0.509	4.27786506836734e-15	2	ENSGACG00000004178
nr4a11	2.39932701741062e-18	0.427137445100657	0.679	0.55	4.79865403482124e-15	2	nr4a1
asah1a1	2.61298318289085e-18	0.804540641303493	0.652	0.507	5.2259663657817e-15	2	asah1a
cebpz	4.13222199503591e-18	0.21464856308476	0.179	0.303	8.26444399007181e-15	2	cebpz
ENSGACG000000120611	4.36078237201205e-18	0.230312067556033	0.179	0.437	8.72156474402409e-15	2	ENSGACG00000012061
GATA2 (1 of many)	4.75215754172316e-18	1.22023444436466	0.636	0.515	9.50431508344633e-15	2	GATA2 (1 of many)
myh9a1	4.82995795132873e-18	0.378436006704116	0.239	0.389	9.65991590265746e-15	2	myh9a
ENSGACG000000174791	5.71394863219231e-18	1.75064173958004	0.647	0.462	1.14278972643846e-14	2	ENSGACG00000017479
scinla1	6.22475271698255e-18	1.4739580935711	0.527	0.13	1.24495054339651e-14	2	scinla
itgb1b	6.2484599804063e-18	0.179043184840161	0.435	0.129	1.24969199608126e-14	2	itgb1b
PLCB4	6.96282787180651e-18	0.460187994639782	0.522	0.14	1.3925655743613e-14	2	PLCB4
ENSGACG00000007709	7.78819287450651e-18	0.256148292423728	0.228	0.415	1.5576385749013e-14	2	ENSGACG00000007709
ENSGACG000000182301	1.00991201226241e-17	0.356229408452856	0.609	0.418	2.01982402452482e-14	2	ENSGACG00000018230
ENSGACG000000080601	1.18727279297745e-17	1.32693468721086	0.685	0.638	2.3745455859549e-14	2	ENSGACG00000008060
ENSGACG00000017622	1.27564103875141e-17	0.570352832116696	0.652	0.468	2.55128207750283e-14	2	ENSGACG00000017622
zfand2a1	1.78674011384375e-17	0.757349170599306	0.717	0.542	3.5734802276875e-14	2	zfand2a
S100P1	2.77433862652518e-17	0.839665659347225	0.582	0.339	5.54867725305036e-14	2	S100P
camk2g21	3.42342475556522e-17	0.679169198136321	0.62	0.491	6.84684951113044e-14	2	camk2g2
ENSGACG000000130841	4.15775719015781e-17	0.154177386740652	0.636	0.469	8.31551438031562e-14	2	ENSGACG00000013084
ywhaqb1	6.48684586125399e-17	0.729052624362242	0.625	0.522	1.2973691722508e-13	2	ywhaqb
TMC61	8.34292694159037e-17	0.693461592457028	0.62	0.434	1.66858538831807e-13	2	TMC6
eif3s101	1.89567901777665e-16	0.36295563952024	0.63	0.476	3.79135803555331e-13	2	eif3s10
tspan351	2.84363885926337e-16	0.722421457890223	0.408	0.153	5.68727771852674e-13	2	tspan35
plecb1	3.99599373322675e-16	1.57684597776605	0.592	0.424	7.9919874664535e-13	2	plecb
alox5ap1	4.0056350847403e-16	0.459450979365822	0.408	0.017	8.01127016948059e-13	2	alox5ap
ENSGACG000000146161	6.51851930726674e-16	0.46626385179794	0.63	0.487	1.30370386145335e-12	2	ENSGACG00000014616
tktb1	1.00516694448132e-15	0.980264764085836	0.658	0.614	2.01033388896264e-12	2	tktb
porb	1.07223759607093e-15	0.237150175793993	0.679	0.567	2.14447519214187e-12	2	porb
grb2b1	1.67966149590842e-15	0.462204240472166	0.647	0.519	3.35932299181684e-12	2	grb2b
zbtb101	1.69360322986518e-15	0.850508769462628	0.614	0.42	3.38720645973037e-12	2	zbtb10
rgs2	1.81044455300315e-15	1.71874943939546	0.609	0.456	3.6208891060063e-12	2	rgs2
pdcd6ip1	1.81392128567474e-15	0.55853655716035	0.5	0.167	3.62784257134949e-12	2	pdcd6ip
styk1b	2.04533281223473e-15	0.899241486363149	0.63	0.511	4.09066562446946e-12	2	styk1b
sema4e1	3.90544673388805e-15	0.171541058437346	0.446	0.031	7.81089346777609e-12	2	sema4e
dcun1d5	5.02802652098959e-15	0.598707252656938	0.614	0.438	1.00560530419792e-11	2	dcun1d5
tagln21	6.32798048561093e-15	0.468722022161305	0.549	0.26	1.26559609712219e-11	2	tagln2
hbegfa1	8.57953008485054e-15	0.291933875504526	0.457	0.08	1.71590601697011e-11	2	hbegfa
ENSGACG00000002047	1.05949955639417e-14	0.16514334021571	0.62	0.442	2.11899911278834e-11	2	ENSGACG00000002047
ENSGACG00000004401	1.67385378852146e-14	0.710379796046792	0.272	0.447	3.34770757704292e-11	2	ENSGACG00000004401
lypla21	2.12351973446605e-14	0.181325054020699	0.565	0.346	4.2470394689321e-11	2	lypla2
ENSGACG000000089711	2.56529056751609e-14	1.10760443553724	0.668	0.536	5.13058113503218e-11	2	ENSGACG00000008971
mov10b.21	3.09291417559289e-14	0.235501138078161	0.522	0.29	6.18582835118578e-11	2	mov10b.2
igfbp7	4.23722063012607e-14	0.220998654194015	0.299	0.44	8.47444126025215e-11	2	igfbp7
cox6b11	5.64200073067139e-14	2.06701222879633	0.582	0.372	1.12840014613428e-10	2	cox6b1
dusp21	9.14874514050447e-14	1.1472113710742	0.598	0.501	1.82974902810089e-10	2	dusp2
ENSGACG00000019745	1.47179773890595e-13	0.316814745845363	0.636	0.486	2.94359547781189e-10	2	ENSGACG00000019745
cd401	1.57346688436082e-13	0.244301769218316	0.592	0.405	3.14693376872164e-10	2	cd40
chd21	1.64723403823833e-13	0.527825975859852	0.598	0.325	3.29446807647666e-10	2	chd2
EIF4ENIF1	1.91077188062625e-13	0.331130397418321	0.353	0.079	3.82154376125251e-10	2	EIF4ENIF1
ENSGACG000000041791	2.47139422856139e-13	0.475299199983999	0.647	0.56	4.94278845712279e-10	2	ENSGACG00000004179
tbrg4	3.58568487330179e-13	0.183808117971462	0.511	0.252	7.17136974660358e-10	2	tbrg4
jdp2b1	4.05520850699785e-13	1.78757813919179	0.587	0.452	8.11041701399569e-10	2	jdp2b
FAHD2A1	4.31841303879597e-13	0.258194420765581	0.223	0.438	8.63682607759195e-10	2	FAHD2A
ltv1	5.12215503275773e-13	0.168711905598541	0.717	0.593	1.02443100655155e-09	2	ltv1
aifm11	5.91799790494873e-13	0.299430117061087	0.337	0.562	1.18359958098975e-09	2	aifm1
hnrnpub	5.96939991242959e-13	0.17950848385373	0.109	0.317	1.19387998248592e-09	2	hnrnpub
ENSGACG00000015538	5.97805853660427e-13	0.738867379859603	0.462	0.043	1.19561170732085e-09	2	ENSGACG00000015538
grk5l	6.21188539523771e-13	0.335057384314054	0.5	0.203	1.24237707904754e-09	2	grk5l
aldoaa1	8.12237931472386e-13	0.279948154166206	0.413	0.131	1.62447586294477e-09	2	aldoaa
gapdhs1	1.10931789215076e-12	1.57193658279964	0.592	0.434	2.21863578430151e-09	2	gapdhs
h2afva	1.12238329402028e-12	1.04403859067071	0.337	0.612	2.24476658804056e-09	2	h2afva
nfkbie1	1.63240991463089e-12	0.953441431628451	0.63	0.56	3.26481982926178e-09	2	nfkbie
acap11	1.7344941269126e-12	0.850801965615376	0.636	0.571	3.4689882538252e-09	2	acap1
casp3a	2.53247688459218e-12	0.268418058198381	0.565	0.412	5.06495376918435e-09	2	casp3a
ctr91	2.58912613320004e-12	0.268917529662336	0.62	0.51	5.17825226640007e-09	2	ctr9
arpc5b	2.85341340823387e-12	0.543472031416414	0.5	0.204	5.70682681646773e-09	2	arpc5b
pgk1	3.01160777632895e-12	0.612067552159094	0.217	0.309	6.02321555265789e-09	2	pgk1
sec14l1	3.03795787854715e-12	0.3083328056707	0.641	0.52	6.07591575709431e-09	2	sec14l1
phactr4a	3.18993485394086e-12	0.490289785054845	0.228	0.287	6.37986970788173e-09	2	phactr4a
zgc:1538671	3.4434195786794e-12	1.82804383484179	0.62	0.577	6.8868391573588e-09	2	zgc:153867
ENSGACG000000082931	4.47125432068981e-12	0.600015921382125	0.62	0.445	8.94250864137961e-09	2	ENSGACG00000008293
sgk2a	4.67061555034743e-12	0.337274435698584	0.321	0.503	9.34123110069487e-09	2	sgk2a
ENSGACG000000175901	4.85021651244993e-12	0.549510601675935	0.56	0.338	9.70043302489986e-09	2	ENSGACG00000017590
abracl	5.84748813993144e-12	0.500099531167149	0.587	0.495	1.16949762798629e-08	2	abracl
psmb12 (1 of many).21	6.37670162699178e-12	1.56473364314355	0.576	0.39	1.27534032539836e-08	2	psmb12 (1 of many).2
eno1a1	7.24138051345379e-12	0.7770526804138	0.212	0.357	1.44827610269076e-08	2	eno1a
ENSGACG00000005846	7.73332873808957e-12	1.19750815291367	0.554	0.364	1.54666574761791e-08	2	ENSGACG00000005846
ENSGACG000000186621	1.00338844801294e-11	0.472472708271304	0.652	0.64	2.00677689602587e-08	2	ENSGACG00000018662
sh3bgrl1	1.52378886946339e-11	2.64492229980541	0.592	0.694	3.04757773892677e-08	2	sh3bgrl
lipia	2.04054725594511e-11	0.800788057902201	0.516	0.281	4.08109451189021e-08	2	lipia
tagln1	2.08035889064492e-11	0.622068665891749	0.543	0.416	4.16071778128984e-08	2	tagln
gcdhb	2.65573664671446e-11	0.937036139661816	0.533	0.361	5.31147329342892e-08	2	gcdhb
TST1	4.37594514196877e-11	0.193134881737291	0.598	0.378	8.75189028393754e-08	2	TST
hmgcs1	4.41269640294038e-11	0.261088812319919	0.554	0.366	8.82539280588075e-08	2	hmgcs1
SLC35A3	4.47610354029608e-11	1.02642867878852	0.565	0.454	8.95220708059216e-08	2	SLC35A3
ENSGACG00000000117	4.53572687386034e-11	0.487000816635147	0.543	0.376	9.07145374772068e-08	2	ENSGACG00000000117
klf2b1	4.54707948158156e-11	0.84345235570025	0.554	0.4	9.09415896316313e-08	2	klf2b
DDX51	5.94747149413635e-11	0.198745424026875	0.707	0.563	1.18949429882727e-07	2	DDX5
lgmn1	7.75794819769711e-11	0.491128225615545	0.63	0.532	1.55158963953942e-07	2	lgmn
krt15	7.99782111994033e-11	1.67320791988623	0.598	0.515	1.59956422398807e-07	2	krt15
alg8	9.49055837878091e-11	0.250206058114434	0.31	0.46	1.89811167575618e-07	2	alg8
psmb9a (1 of many)1	1.19619615497597e-10	1.26258905608766	0.571	0.417	2.39239230995193e-07	2	psmb9a (1 of many)
pla2g6	1.37501894862285e-10	0.301303332849728	0.467	0.202	2.75003789724571e-07	2	pla2g6
ptp4a11	1.41359277160809e-10	0.943255189270034	0.272	0.502	2.82718554321617e-07	2	ptp4a1
dspa	1.73082182517152e-10	1.23787498803062	0.576	0.488	3.46164365034304e-07	2	dspa
wdr131	2.2057284612054e-10	0.874704524391996	0.25	0.407	4.4114569224108e-07	2	wdr13
grhl1	2.61235110158986e-10	0.656792853860576	0.489	0.203	5.22470220317972e-07	2	grhl1
ENSGACG000000147851	2.71857467861501e-10	0.244749851517931	0.114	0.336	5.43714935723002e-07	2	ENSGACG00000014785
riok2	3.26342693243779e-10	0.299783951143869	0.489	0.538	6.52685386487558e-07	2	riok2
birc21	3.60510492674331e-10	0.243955699823406	0.5	0.22	7.21020985348662e-07	2	birc2
far11	4.85661332346192e-10	0.215120152166552	0.571	0.362	9.71322664692384e-07	2	far1
fabp3	5.33391112278991e-10	0.69843991381968	0.293	0.476	1.06678222455798e-06	2	fabp3
calr3b1	5.62946689563388e-10	0.626708576665792	0.592	0.489	1.12589337912678e-06	2	calr3b
tnika	6.18700850533906e-10	0.314427475978768	0.299	0.021	1.23740170106781e-06	2	tnika
si:ch1073-335m2.2	7.08799484686845e-10	1.06698516623989	0.549	0.373	1.41759896937369e-06	2	si:ch1073-335m2.2
acsl1a1	7.54050285132769e-10	0.34504752928779	0.266	0.476	1.50810057026554e-06	2	acsl1a
atp6v1e1b1	8.57152402329746e-10	0.327988645503166	0.576	0.442	1.71430480465949e-06	2	atp6v1e1b
si:ch211-260e23.81	8.94794912773403e-10	1.66546160985395	0.582	0.419	1.78958982554681e-06	2	si:ch211-260e23.8
ENSGACG00000019469	9.54494961919456e-10	0.153928782785269	0.451	0.233	1.90898992383891e-06	2	ENSGACG00000019469
si:dkey-222f8.31	1.24701688647152e-09	0.297257588903729	0.283	0.365	2.49403377294304e-06	2	si:dkey-222f8.3
ENSGACG000000199621	1.25858533580221e-09	1.36402240137199	0.609	0.584	2.51717067160441e-06	2	ENSGACG00000019962
ahsa1b1	2.09369268312208e-09	0.637669458553078	0.543	0.419	4.18738536624417e-06	2	ahsa1b
cycsb	2.16650466019693e-09	0.264976928076329	0.261	0.401	4.33300932039387e-06	2	cycsb
actl6a	2.34670600451782e-09	0.24167046389639	0.37	0.546	4.69341200903564e-06	2	actl6a
ENSGACG00000018633	4.03041471113061e-09	0.5370068504029	0.342	0.503	8.06082942226123e-06	2	ENSGACG00000018633
tbxas1	4.08992213590107e-09	0.445121471803866	0.543	0.395	8.17984427180213e-06	2	tbxas1
cyth1a1	4.24853954037105e-09	0.394242170443431	0.543	0.409	8.4970790807421e-06	2	cyth1a
sts	5.26163883525219e-09	0.285069611813046	0.359	0.003	1.05232776705044e-05	2	sts
rpf1	8.36629652204103e-09	0.237347920571494	0.315	0.449	1.67325930440821e-05	2	rpf1
DST	8.80897465163579e-09	1.05678569786619	0.576	0.492	1.76179493032716e-05	2	DST
ehf	9.40225992905357e-09	0.640544514037854	0.495	0.259	1.88045198581071e-05	2	ehf
tax1bp1b1	1.04561956462423e-08	1.73709324222354	0.56	0.372	2.09123912924846e-05	2	tax1bp1b
fam241a1	1.57513923871833e-08	0.356759022876171	0.495	0.352	3.15027847743665e-05	2	fam241a
copb11	1.63488046504496e-08	1.13776853397619	0.342	0.566	3.26976093008992e-05	2	copb1
MARCH6	2.02789867036395e-08	0.509885081666421	0.533	0.44	4.05579734072791e-05	2	MARCH6
ENSGACG000000011081	3.52768971823895e-08	0.790990261361656	0.647	0.526	7.0553794364779e-05	2	ENSGACG00000001108
mtg2	3.57268576174086e-08	0.17458576289431	0.554	0.388	7.14537152348173e-05	2	mtg2
sars1	4.58510123585501e-08	0.499133692450947	0.288	0.387	9.17020247171001e-05	2	sars
alox5a1	6.31969989091499e-08	0.371016473877535	0.337	0.192	0.0001263939978183	2	alox5a
pik3r11	8.60186512036032e-08	0.333608348919562	0.38	0.508	0.000172037302407207	2	pik3r1
prdx11	1.02132484405462e-07	0.861862448059617	0.429	0.031	0.000204264968810925	2	prdx1
IRF2BP2	1.08676736414971e-07	1.26163213102396	0.533	0.427	0.000217353472829942	2	IRF2BP2
rab27a1	1.32996801145686e-07	0.414619381531708	0.478	0.559	0.000265993602291371	2	rab27a
ENSGACG00000007429	1.75913736749262e-07	0.817373214347007	0.56	0.488	0.000351827473498523	2	ENSGACG00000007429
ENSGACG00000005970	1.93773192683332e-07	0.969825795352099	0.25	0.31	0.000387546385366664	2	ENSGACG00000005970
lasp11	2.07222673510142e-07	0.298648180692424	0.255	0.312	0.000414445347020285	2	lasp1
atp5fa1 (1 of many)1	2.07701746985256e-07	0.924150103648131	0.527	0.428	0.000415403493970512	2	atp5fa1 (1 of many)
nit2	2.11218221596066e-07	0.32464235722037	0.266	0.419	0.000422436443192131	2	nit2
snd11	2.12313385008107e-07	0.280476923793429	0.5	0.358	0.000424626770016215	2	snd1
timm44	2.30555090727794e-07	0.481689579796076	0.592	0.545	0.000461110181455588	2	timm44
PTTG1IP	2.37173270913996e-07	1.63838219296788	0.538	0.389	0.000474346541827992	2	PTTG1IP
crebbpb	2.77058905611647e-07	0.527076387516912	0.549	0.483	0.000554117811223295	2	crebbpb
sf3a3	2.87512384576549e-07	0.187648168560247	0.571	0.39	0.000575024769153097	2	sf3a3
ENSGACG00000014658	3.08832673448562e-07	0.228769370637907	0.505	0.345	0.000617665346897124	2	ENSGACG00000014658
si:dkeyp-118b1.2	3.26454314720644e-07	0.375447316962866	0.571	0.507	0.000652908629441287	2	si:dkeyp-118b1.2
cbx8b	3.88860119482793e-07	0.301147887387579	0.527	0.445	0.000777720238965586	2	cbx8b
copa1	3.89038888906701e-07	0.778498939287814	0.527	0.371	0.000778077777813402	2	copa
tpm4a1	3.97046131405074e-07	1.38753714659826	0.489	0.235	0.000794092262810148	2	tpm4a
mt-atp61	4.30823053228845e-07	0.737990314254357	0.788	0.689	0.00086164610645769	2	mt-atp6
ENSGACG000000190741	4.3638539732875e-07	0.415552595975829	0.527	0.398	0.0008727707946575	2	ENSGACG00000019074
im:71509881	5.12281848331477e-07	2.3420684770805	0.505	0.304	0.00102456369666295	2	im:7150988
ENSGACG00000016474	5.5273304332639e-07	0.198909684773204	0.511	0.373	0.00110546608665278	2	ENSGACG00000016474
caprin1a1	6.749015059123e-07	0.215801754529506	0.522	0.632	0.0013498030118246	2	caprin1a
tesca	8.34380181276673e-07	0.209383198085403	0.543	0.439	0.00166876036255335	2	tesca
chchd101	9.91362229950373e-07	0.606108216121963	0.31	0.433	0.00198272445990075	2	chchd10
zgc:1017441	2.24095782832161e-06	1.30142031027651	0.462	0.221	0.00448191565664322	2	zgc:101744
ENSGACG00000005990	2.95174916700019e-06	0.873701949847769	0.473	0.312	0.00590349833400038	2	ENSGACG00000005990
ACO2 (1 of many)	3.01028835625033e-06	0.230376399667923	0.429	0.134	0.00602057671250067	2	ACO2 (1 of many)
myo1cb	4.05452086951273e-06	1.11833292044934	0.527	0.448	0.00810904173902547	2	myo1cb
mgst3a1	4.12131579171306e-06	1.99345376575697	0.527	0.393	0.00824263158342612	2	mgst3a
NDUFA41	4.36343059845637e-06	0.59573460363691	0.576	0.504	0.00872686119691274	2	NDUFA4
ENSGACG00000001277	5.34933607386586e-06	0.176897042001941	0.609	0.598	0.0106986721477317	2	ENSGACG00000001277
copg21	5.84817762241877e-06	0.819327419429119	0.576	0.553	0.0116963552448375	2	copg2
aldh7a1	5.93307629073655e-06	0.233832083019166	0.609	0.455	0.0118661525814731	2	aldh7a1
tdrkh	5.93898078965522e-06	0.19397655033914	0.348	0.249	0.0118779615793104	2	tdrkh
tmem30b	6.89903588559438e-06	1.05535660709011	0.522	0.437	0.0137980717711888	2	tmem30b
rsf1b.1	7.45516076422303e-06	0.489347095065048	0.435	0.484	0.0149103215284461	2	rsf1b.1
rps8b1	7.47254127103583e-06	0.78832313059747	0.69	0.575	0.0149450825420717	2	rps8b
ENSGACG000000018341	9.72937033763197e-06	1.32601698583811	0.527	0.381	0.0194587406752639	2	ENSGACG00000001834
dcaf6	9.88874618386048e-06	0.172674316599472	0.37	0.465	0.019777492367721	2	dcaf6
foxred1	1.0071254507593e-05	0.20012970256935	0.304	0.371	0.0201425090151861	2	foxred1
stt3b	1.10887012273e-05	0.363177802197624	0.527	0.422	0.0221774024546	2	stt3b
flj11011l	1.12713548144607e-05	0.20937215156451	0.495	0.373	0.0225427096289215	2	flj11011l
acbd3	1.25068806321361e-05	0.409898787567553	0.505	0.386	0.0250137612642723	2	acbd3
krt18a.11	1.35258749667434e-05	1.61708178377125	0.451	0.217	0.0270517499334867	2	krt18a.1
eno3	1.36259599149899e-05	0.478386433488722	0.283	0.444	0.0272519198299798	2	eno3
ENSGACG00000005619	1.5092920340104e-05	0.43967530898563	0.457	0.228	0.0301858406802081	2	ENSGACG00000005619
mylpfb	1.58759570852143e-05	0.248267535541562	0.538	0.409	0.0317519141704287	2	mylpfb
ENSGACG000000035901	2.08739116491572e-05	1.27523050111938	0.5	0.3	0.0417478232983145	2	ENSGACG00000003590
ENSGACG00000013860	2.10913133245023e-05	0.941552673777708	0.5	0.331	0.0421826266490046	2	ENSGACG00000013860
ENSGACG000000127391	2.30043999347225e-05	0.37713280564133	0.364	0.529	0.046008799869445	2	ENSGACG00000012739
PDCL31	3.62193973602144e-05	0.461587298423775	0.342	0.413	0.0724387947204288	2	PDCL3
nkl.41	3.80207332021255e-05	0.306113991384636	0.337	0.096	0.0760414664042509	2	nkl.4
WDFY41	3.99156090552983e-05	0.27563970396715	0.533	0.363	0.0798312181105965	2	WDFY4
gadd45ga	4.13664469983038e-05	0.559811336827139	0.429	0.57	0.0827328939966076	2	gadd45ga
ccdc221	4.314465818963e-05	0.352091839594722	0.299	0.372	0.0862893163792601	2	ccdc22
tmub2	5.18488590855428e-05	0.31393319084793	0.13	0.301	0.103697718171086	2	tmub2
mdh1aa1	6.2227529354487e-05	0.593726891430171	0.321	0.445	0.124455058708974	2	mdh1aa
atp1a1a.41	6.4287268290073e-05	0.884799395330531	0.364	0.541	0.128574536580146	2	atp1a1a.4
ssr21	7.37790973903038e-05	0.706534594078031	0.549	0.485	0.147558194780608	2	ssr2
kat7b	8.02328082225459e-05	0.153324223088047	0.342	0.411	0.160465616445092	2	kat7b
ENSGACG000000064051	8.15534488386947e-05	1.05481811051935	0.495	0.382	0.163106897677389	2	ENSGACG00000006405
zgc:64201	8.85131888192838e-05	0.292335147599807	0.234	0.34	0.177026377638568	2	zgc:64201
rbm34	0.000103658164571605	0.171101908628263	0.402	0.16	0.207316329143209	2	rbm34
GNG12	0.000105319364204242	0.42075232619999	0.386	0.048	0.210638728408484	2	GNG12
ENSGACG000000122311	0.000114860943521867	0.208548352133183	0.511	0.461	0.229721887043733	2	ENSGACG00000012231
ENSGACG000000038641	0.000130996708196453	0.309528492016883	0.375	0.527	0.261993416392905	2	ENSGACG00000003864
sec61b1	0.000131536817382042	0.329406176316922	0.397	0.582	0.263073634764084	2	sec61b
ENSGACG00000010446	0.000138087063714557	0.26979260704815	0.511	0.491	0.276174127429114	2	ENSGACG00000010446
zgc:101785	0.000154321687984057	0.995191912549136	0.522	0.502	0.308643375968115	2	zgc:101785
hsp90ab11	0.000189434861181617	0.670198374704759	0.652	0.577	0.378869722363235	2	hsp90ab1
ENSGACG000000106291	0.00019715880839002	0.152845235698975	0.554	0.492	0.394317616780039	2	ENSGACG00000010629
rcn3	0.000208839791201581	0.27673277668619	0.402	0.423	0.417679582403161	2	rcn3
c1qbp	0.000210414248243918	0.667235177352858	0.478	0.313	0.420828496487837	2	c1qbp
ENSGACG000000201451	0.00021622633646071	0.476972894120492	0.56	0.476	0.43245267292142	2	ENSGACG00000020145
rpl181	0.000219004401624065	0.280386590211572	0.522	0.727	0.438008803248131	2	rpl18
p2rx4b	0.000270799433271354	0.569629360040304	0.261	0.341	0.541598866542709	2	p2rx4b
ENSGACG000000179671	0.000277041123288076	0.734057039917717	0.522	0.452	0.554082246576152	2	ENSGACG00000017967
ENSGACG000000046941	0.000277202377349667	0.30117738768976	0.478	0.401	0.554404754699334	2	ENSGACG00000004694
casp10	0.000281748320591075	0.931171909072937	0.516	0.444	0.56349664118215	2	casp10
wasa1	0.000377793814724448	0.896233319873376	0.614	0.566	0.755587629448896	2	wasa
ENSGACG00000017620	0.000403645482797719	0.26720834627508	0.614	0.569	0.807290965595438	2	ENSGACG00000017620
nfic	0.000459252411254942	0.19892182357124	0.386	0.434	0.918504822509883	2	nfic
vps13a	0.000607050467854737	0.454522581561359	0.516	0.512	1	2	vps13a
atrx1	0.000643940555923392	0.407283998592961	0.359	0.491	1	2	atrx
ENSGACG000000063581	0.000694602522332761	0.658760695609605	0.527	0.516	1	2	ENSGACG00000006358
dnase1l4.11	0.000714235240459406	0.65276846190278	0.505	0.487	1	2	dnase1l4.1
tpi1b1	0.000746800678548298	1.2796237155975	0.337	0.432	1	2	tpi1b
nudc1	0.000825108886708655	0.458638057522452	0.478	0.361	1	2	nudc
HMGB11	0.000877601162933983	0.578193410918512	0.489	0.466	1	2	HMGB1
tfip11	0.000999321945183525	0.166077647581119	0.538	0.428	1	2	tfip11
ENSGACG00000000622	0.00122545867109523	0.825486067371918	0.484	0.38	1	2	ENSGACG00000000622
junba1	0.00147792988082163	1.22422911237224	0.429	0.252	1	2	junba
ENSGACG00000004591	0.00151143266882304	1.04183200888191	0.495	0.447	1	2	ENSGACG00000004591
ENSGACG00000002719	0.00173099766257629	1.02032775199349	0.533	0.571	1	2	ENSGACG00000002719
RPL27A1	0.00229594599602099	0.187685069924557	0.647	0.772	1	2	RPL27A
ENSGACG000000199021	0.00247855487040524	0.519808581233435	0.37	0.507	1	2	ENSGACG00000019902
gtpbp1	0.00308429625131814	0.178751221437482	0.277	0.399	1	2	gtpbp1
slc35d2	0.00464936451804489	0.479548263794512	0.609	0.486	1	2	slc35d2
NAA15 (1 of many)	0.00569649969733858	0.226429171236031	0.304	0.238	1	2	NAA15 (1 of many)
cars	0.00640541542984592	0.151600403270989	0.478	0.404	1	2	cars
iqgap11	0.00654995534394998	0.537124268636962	0.484	0.338	1	2	iqgap1
chmp4bb1	0.00746559115906451	0.185135236778302	0.478	0.471	1	2	chmp4bb
ECHDC3	0.00834744442383722	0.241392719004437	0.38	0.192	1	2	ECHDC3
ccnd2b1	0.00857879348002408	0.538071954321862	0.397	0.388	1	2	ccnd2b
oxct1a1	0.00905421093444568	0.756320926656376	0.299	0.385	1	2	oxct1a
