## Supplemental Table 4 for "Epigenetic variations are accompanying landmarks of freshwater adaptation in threespine sticklebacks"

gene	f_ratio	p_val
ENSGACG00000000009	0.8828547620113425	0.3210933625436831
ENSGACG00000000010	0.6956521739130435	0.42797281281035204
ENSGACG00000000011	0.4747474747474747	0.0021361028710116894
ENSGACG00000000016	1.7612121161966914	1.7910117833253025e-12
ENSGACG00000000024	0.24460227272727272	3.511741682740449e-8
ENSGACG00000000027	0.5945945945945946	0.16624133140315803
ENSGACG00000000035	0.6889807162534435	0.041620957189563296
ENSGACG00000000057	2.2442316862917724	6.302820905190742e-7
ENSGACG00000000074	1.1064165759767832	0.623199929784469
ENSGACG00000000082	1.752582689255272	0.0020533271628320193
ENSGACG00000000085	1.1883487424197237	0.12945195094029782
ENSGACG00000000103	2.1564581081552245	2.8317375111441834e-9
ENSGACG00000000107	2.055183990091588	4.166728517773777e-9
ENSGACG00000000117	8.105882352941178	0
ENSGACG00000000125	1.2500636229449789	0.2257241400426846
ENSGACG00000000128	0.17189888300999415	1.6794973171978666e-16
ENSGACG00000000138	1.8061808831459487	2.749240636843453e-4
ENSGACG00000000143	2.521708175117266	8.070846981844682e-7
ENSGACG00000000149	2.938783990497188	0.002336425101286066
ENSGACG00000000164	0.44264009814732086	2.4063392617865805e-11
ENSGACG00000000182	0.3357979051139865	4.552396210532464e-6
ENSGACG00000000204	1.25	0.5640965266718472
ENSGACG00000000212	2.7346841982735666	1.3322676295501878e-15
ENSGACG00000000216	0.7229765850529242	0.09177249082243648
ENSGACG00000000218	0.9376149467231061	0.7460841584865493
ENSGACG00000000227	0.7368421052631579	0.5383658347160775
ENSGACG00000000228	0.39272276102672454	6.615909974845666e-13
ENSGACG00000000230	2.680188902007084	3.0238651149705476e-4
ENSGACG00000000242	0.7985551075268816	0.3454077102448126
ENSGACG00000000254	1.0463813698263458	0.7738385140010959
ENSGACG00000000257	0.738778659611993	0.26285724116468767
ENSGACG00000000273	1.0966817127022304	0.18987503601539135
ENSGACG00000000281	1.6074386739773814	3.6081277077215645e-6
ENSGACG00000000286	0.40269480519480516	2.004617493893884e-6
ENSGACG00000000291	0.938122007662223	0.46216953371810693
ENSGACG00000000306	1.2362451737451738	0.4207903041707326
ENSGACG00000000309	0.551336940327766	8.050012768418041e-4
ENSGACG00000000310	0.7292196007259528	0.26797657565386357
ENSGACG00000000311	0.9359999999999999	0.9270476199096704
ENSGACG00000000313	1.7971016706458873	1.4334160525208972e-9
ENSGACG00000000326	1.1200220419327853	0.25108647765190817
ENSGACG00000000330	3.7513630823427824	2.8157436382514334e-9
ENSGACG00000000332	2.1006294789676043	0
ENSGACG00000000336	7.3836855384533235	0
ENSGACG00000000342	0.5347749853886616	0.018506934085159646
ENSGACG00000000344	21.253385966752	0
ENSGACG00000000348	0.9373608017817373	0.7725396474849598
ENSGACG00000000350	5.177693049994007	0
ENSGACG00000000357	5.217687074829931	3.0554783814196185e-8
ENSGACG00000000370	1.515217650969069	0.047412525627224644
ENSGACG00000000376	0.09868421052631579	1.82834507276209e-8
ENSGACG00000000392	0.5098900358278405	3.825970673561163e-9
ENSGACG00000000416	0.4508762964381846	9.137945839450157e-11
ENSGACG00000000445	0.4827218853942331	1.5785786413652533e-5
ENSGACG00000000483	1.544486215538847	0.28913365361064747
ENSGACG00000000491	0.232638009150377	1.7500056026208594e-28
ENSGACG00000000500	2.4639124912675223	0
ENSGACG00000000502	1.0146913661489865	0.9511610730028934
ENSGACG00000000505	1.4384297520661156	0.12361824757755868
ENSGACG00000000508	3.632215693052195	3.848390939253932e-9
ENSGACG00000000514	0.6048452974918405	3.39482938467727e-12
ENSGACG00000000526	1.9987468671679196	0.010188638976298403
ENSGACG00000000529	0.4946975528725387	6.994269380708914e-7
ENSGACG00000000541	0.08595012516239424	4.37067292767737e-34
ENSGACG00000000557	0.7002953502588919	0.007236106089643074
ENSGACG00000000572	0.17754662840746052	3.1999567887590107e-10
ENSGACG00000000586	0.5394736842105262	0.0213924879783845
ENSGACG00000000589	0.8108108108108109	0.5457432699303459
ENSGACG00000000595	1.0808105687416032	0.7123709026351985
ENSGACG00000000597	0.7710465372248944	0.0020660254239830648
ENSGACG00000000600	0.5357142857142857	0.04628217480749747
ENSGACG00000000614	1.3472008217770932	0.28137768801391494
ENSGACG00000000630	2.7635452066811226	5.563882687908972e-10
ENSGACG00000000637	1.736545866306769	4.338533633019281e-6
ENSGACG00000000644	0.41998231653404067	9.672373870702907e-6
ENSGACG00000000645	0.6206896551724138	0.25581930978579226
ENSGACG00000000656	0.33737288720561914	2.9891354015452986e-10
ENSGACG00000000675	2.989382260340897	5.406786129924512e-13
ENSGACG00000000683	2.1353372566450926	0
ENSGACG00000000686	0.4805794271462681	2.2717127713584147e-5
ENSGACG00000000696	0.29319309978291863	2.9195130394994476e-17
ENSGACG00000000720	0.6178266178266177	0.12768407508967303
ENSGACG00000000722	0.2610784763015734	2.224920843207695e-9
ENSGACG00000000723	0.3230769230769231	0.014580775878909248
ENSGACG00000000725	0.548611111111111	0.0019555947523083373
ENSGACG00000000727	1.001897533206831	0.9579326172417564
ENSGACG00000000729	4.838426787137922	0
ENSGACG00000000738	1.7193277310924369	0.13539706341233892
ENSGACG00000000743	1.7976388820588476	9.831887679623286e-5
ENSGACG00000000755	1.6489585524931623	0.045941487228995825
ENSGACG00000000764	1.0865539668251276	0.48023069122726425
ENSGACG00000000778	0.29685441370223975	7.054178922307169e-13
ENSGACG00000000787	0.7293310544310003	0.04933680967088601
ENSGACG00000000793	0.4658408408408408	0.0027624440724066408
ENSGACG00000000821	1.3571428571428572	0.5654263899948861
ENSGACG00000000835	2.1756194116442567	0.0032425140339555902
ENSGACG00000000843	2.2093158229756855	9.495826347460934e-11
ENSGACG00000000846	1.3419405320813773	0.2806194995382567
ENSGACG00000000856	1.5806998567870971	0.005212723165439304
ENSGACG00000000869	0.11647853095010559	2.0026795818848585e-60
ENSGACG00000000878	0.4583333333333333	0.11810961085305627
ENSGACG00000000930	0.2515723270440251	3.907899671897977e-8
ENSGACG00000000934	0.43469733937492744	1.1716926342167808e-5
ENSGACG00000000951	0.9285714285714286	0.81392036350944
ENSGACG00000000954	0.2522893772893773	1.0782575752818781e-5
ENSGACG00000000958	0.7355769230769231	0.5967270600244463
ENSGACG00000000963	0.16198347107438016	3.668378430921565e-11
ENSGACG00000000973	0.7506149594582282	0.06831610445600148
ENSGACG00000000980	1.926065162907268	0.0614398970450285
ENSGACG00000000986	0.35294117647058826	0.0043724902563284295
ENSGACG00000001024	0.3092808893892485	1.7679393821622216e-11
ENSGACG00000001027	1.2101406219053277	0.19304560468205323
ENSGACG00000001028	1.055804744009375	0.7643479942225582
ENSGACG00000001040	0.16891891891891891	2.1418834429537024e-6
ENSGACG00000001042	0.41482713390344456	9.987404195900998e-10
ENSGACG00000001049	0.3689732142857143	4.479140260228613e-5
ENSGACG00000001059	0.8064516129032258	0.571150984454116
ENSGACG00000001064	1.1133386794974607	0.6940330689086638
ENSGACG00000001066	1.2039706064620213	0.0040337487899728686
ENSGACG00000001080	1.1810916674180898	0.1132285851364454
ENSGACG00000001082	1.7231281574159345	2.0035839565224478e-7
ENSGACG00000001088	0.2811224489795919	1.981834788065952e-8
ENSGACG00000001090	0.6562169304900445	9.820334830912814e-5
ENSGACG00000001091	3.1157796451914104	6.985523270941485e-11
ENSGACG00000001095	1.6799355031890926	2.1048661341227515e-5
ENSGACG00000001100	0.8216048127206246	0.19682720408268226
ENSGACG00000001108	1.0582551899136916	0.35400943514934147
ENSGACG00000001112	1.5932162699773647	8.706059628187379e-4
ENSGACG00000001113	1.8873206304398968	0.0010437550422000008
ENSGACG00000001116	0.8456659619450317	0.5993076671441645
ENSGACG00000001120	0.9731860097348585	0.8705171369320079
ENSGACG00000001123	2.369660262506852	0
ENSGACG00000001125	0.6507049866030077	1.060028541555152e-7
ENSGACG00000001139	3.24645913617937	8.8196073343072e-4
ENSGACG00000001144	1.6936761537157745	0
ENSGACG00000001156	0.20696165978053221	9.492513863860013e-16
ENSGACG00000001176	0.8331488929218112	0.13136608497824592
ENSGACG00000001186	0.9056603773584906	0.7252833319772386
ENSGACG00000001189	0.36004130436880555	1.00863139306764e-11
ENSGACG00000001197	0.7666403222340078	0.23010924662573815
ENSGACG00000001198	0.4987720310319081	5.124856382540234e-15
ENSGACG00000001204	0.4819038462932053	5.448806667754367e-4
ENSGACG00000001208	1.2238653748087711	0.5140431434206261
ENSGACG00000001224	0.7804998685244124	0.07969799170816072
ENSGACG00000001239	0.2272727272727273	3.7930600944478896e-5
ENSGACG00000001247	0.943908991514706	0.5998180857142669
ENSGACG00000001249	0.39622641509433965	0.007779651976855523
ENSGACG00000001253	0.48684210526315785	0.008928248501519671
ENSGACG00000001254	0.4677329781238793	6.864991519069422e-6
ENSGACG00000001271	0.4641114982578397	0.019260252166509877
ENSGACG00000001275	0.8591525204389968	0.10274646856059437
ENSGACG00000001288	1.1222079037800687	0.6509376060711298
ENSGACG00000001305	3.032440422684325	0
ENSGACG00000001306	0.41728805465765506	0.0014999828167572137
ENSGACG00000001323	0.75	0.5129462807598562
ENSGACG00000001352	0.576923076923077	0.0846636716217361
ENSGACG00000001360	0.5396038942467394	7.594502590967814e-8
ENSGACG00000001361	0.7204301075268817	0.14563945582571572
ENSGACG00000001376	1.324735503977692	0.13586766519763405
ENSGACG00000001387	2.654405762304922	0.004683759142513733
ENSGACG00000001388	1.3668197219423315	0.0034876871937230547
ENSGACG00000001389	4.410390516039051	1.3322676295501878e-13
ENSGACG00000001394	1.4496334344787436	0
ENSGACG00000001408	0.9285237200734721	0.5174014612187686
ENSGACG00000001415	1.3785152762577648	3.0739585696881733e-6
ENSGACG00000001417	1.0706668843925202	0.7900970244937433
ENSGACG00000001422	1.250440673350241	0.08110684615887864
ENSGACG00000001430	5.141187925998052	7.701013160499315e-10
ENSGACG00000001431	0.1463736263736264	3.3268590579227937e-16
ENSGACG00000001436	1.5948345439870861	0.10517727782693576
ENSGACG00000001438	1.7837113214326141	0.002918652702150304
ENSGACG00000001439	0.8823529411764706	0.7240548636894036
ENSGACG00000001443	1.2168836584773852	0.07766124506210437
ENSGACG00000001455	2.5713215965359155	0
ENSGACG00000001458	3.2071218301605615	1.3002487975199983e-10
ENSGACG00000001460	0.5321207114985922	1.7220461533412725e-9
ENSGACG00000001463	0.38543419044553223	1.795463069243888e-10
ENSGACG00000001466	0.11380120087985256	6.73842809571507e-24
ENSGACG00000001470	0.3355119825708061	6.362955181759206e-6
ENSGACG00000001471	5.759056732740944	3.2518610026954775e-8
ENSGACG00000001473	0.523733695245879	7.631606398711493e-11
ENSGACG00000001477	0.5722744688261929	0.07360245151375332
ENSGACG00000001488	0.81955922865013775	0.6405664630326608
ENSGACG00000001491	1.8899167437557818	0.05282550686777743
ENSGACG00000001500	5.296697693633635	0
ENSGACG00000001502	1.2939786607339676	0.02843522761388506
ENSGACG00000001503	0.3998748435544431	0.0012179300010571566
ENSGACG00000001504	0.5399166650364835	3.181415560074701e-4
ENSGACG00000001511	0.8967060430015771	0.5384749569787596
ENSGACG00000001512	0.80714625527726	0.04973739042587503
ENSGACG00000001517	0.5324675324675324	0.018404899346524905
ENSGACG00000001524	0.5275318421870147	0.001066716418636633
ENSGACG00000001530	1.1014710119472853	0.41415016295516205
ENSGACG00000001531	1.340089812014641	0.09076173258199383
ENSGACG00000001534	2.9628798185941045	9.781213616832929e-9
ENSGACG00000001538	0.9444444444444444	0.83618823655333
ENSGACG00000001551	0.662399814748652	0.00354629656394926
ENSGACG00000001552	0.8083301335817072	0.2515159729034234
ENSGACG00000001563	0.8504488492589468	0.3493657061497301
ENSGACG00000001587	0.8565286813709934	0.39571213194238414
ENSGACG00000001611	5.574896858140273	6.525668894141745e-12
ENSGACG00000001614	1.0322305692948923	0.5793213691087997
ENSGACG00000001620	0.6939309034897895	0.0297946940100679
ENSGACG00000001649	0.20487623991842033	4.494630534014015e-8
ENSGACG00000001652	2.640081998246453	2.4718627211761657e-7
ENSGACG00000001661	0.7123287671232876	0.18367343003484082
ENSGACG00000001672	1.1089670758290178	0.2275778611844328
ENSGACG00000001673	4.2327272727272724	5.773159728050814e-15
ENSGACG00000001677	1.6721661298927109	0.005863306296877369
ENSGACG00000001681	2.549603864497379	0
ENSGACG00000001684	0.8481669188793316	0.24585278673046376
ENSGACG00000001689	2.67984867984868	3.796889674223536e-6
ENSGACG00000001721	0.7803628890193776	0.18277975402295124
ENSGACG00000001722	0.1384875211109026	2.876976707689314e-15
ENSGACG00000001746	4.0868112130967456	0
ENSGACG00000001750	1.5357738755031796	0.004600219124428762
ENSGACG00000001751	3.708576595580766	0
ENSGACG00000001768	1.0927443710360303	0.41817207491824515
ENSGACG00000001785	3.041261565202049	0
ENSGACG00000001794	0.19301882026019956	6.141278076299039e-14
ENSGACG00000001803	1.811887875717663	0.0021598565894982436
ENSGACG00000001804	1.4533293234384503	3.6488995903205534e-4
ENSGACG00000001814	0.3432191590086327	2.790869187145205e-9
ENSGACG00000001828	0.16385422119367074	5.562734356060171e-19
ENSGACG00000001830	0.23985890652557318	0.0012640663825230847
ENSGACG00000001834	1.6925469492608107	8.058694889068185e-5
ENSGACG00000001836	4.368150024783829	0
ENSGACG00000001837	0.7316081831730118	0.18725679752184324
ENSGACG00000001843	0.509561324284784	7.59149534710219e-5
ENSGACG00000001844	1.124815724815725	0.6183210757160436
ENSGACG00000001846	0.24016707274625826	1.7626576258792265e-5
ENSGACG00000001852	1.0267379679144386	0.9868747092752259
ENSGACG00000001855	0.6097668143722236	2.571294206476613e-4
ENSGACG00000001884	1.7089436144699692	2.782751176089171e-5
ENSGACG00000001887	0.26035781544256115	2.406549240622468e-7
ENSGACG00000001903	0.2625	5.117419866796118e-9
ENSGACG00000001906	0.33605468008353906	1.5375753226938007e-14
ENSGACG00000001912	1.2045777835251519	0.5478093752579194
ENSGACG00000001914	0.2550325184379747	2.1594476506941697e-9
ENSGACG00000001937	0.9728400071807729	0.7516538995032646
ENSGACG00000001938	2.2963301355261154	1.963599665977256e-6
ENSGACG00000001945	1.41793729609895	4.3120458897094593e-5
ENSGACG00000001973	1.358847084708471	0.09597167063977219
ENSGACG00000001974	2.434782608695652	0.0016950043097918588
ENSGACG00000001986	1.232056989144925	0.39510117877804873
ENSGACG00000001993	0.9792272179753303	0.7507002260019658
ENSGACG00000001999	0.6212002609262883	0.03192473172504398
ENSGACG00000002010	2.873120742217364	0
ENSGACG00000002016	0.2673177191094927	3.6010199187988524e-8
ENSGACG00000002028	0.5882860540938031	0.015934880875439452
ENSGACG00000002034	1.8577241627510632	1.164672136511058e-9
ENSGACG00000002036	0.5666622752124365	0.002735321125115833
ENSGACG00000002042	0.762206152838318	0.1797724899816487
ENSGACG00000002047	1.181184624804214	0.3195959751952058
ENSGACG00000002048	3.459070796460177	7.952485037154844e-7
ENSGACG00000002050	0.062146892655367235	1.403517552773156e-18
ENSGACG00000002053	0.09203873050026895	1.0301593427599866e-25
ENSGACG00000002073	6.114587189929656	2.879918525877656e-12
ENSGACG00000002074	2.143089960886571	4.131849462574166e-6
ENSGACG00000002085	2.1886128364389235	0.01962456285401526
ENSGACG00000002105	2.825620140688634	1.158086396113589e-6
ENSGACG00000002115	1.3348806366047745	0.5384917591534195
ENSGACG00000002116	1.1195667779514564	0.6152883387656365
ENSGACG00000002121	3.0774510917542903	0
ENSGACG00000002143	0.6169576317078832	6.109131835967582e-4
ENSGACG00000002159	1.02806704645123	0.792726192757947
ENSGACG00000002167	1.1179652382379384	0.5173665687179985
ENSGACG00000002175	0.1824561403508772	9.224827894142177e-12
ENSGACG00000002192	2.379632941577244	0
ENSGACG00000002196	0.38583638583638585	6.095712964154217e-6
ENSGACG00000002201	0.8177884615384616	0.5075794990826572
ENSGACG00000002213	0.32053925455987314	8.89308810146614e-13
ENSGACG00000002221	2.2539390868502953	0
ENSGACG00000002244	0.3536778303160907	1.2191231278884679e-8
ENSGACG00000002247	0.2346811643447729	8.896804532031742e-17
ENSGACG00000002249	1.4426007060235249	0.12599296601287313
ENSGACG00000002281	1.3164885001619695	0.22912220273275485
ENSGACG00000002285	9.86737400530504	0
ENSGACG00000002286	2.5740551583248212	5.765411126221753e-4
ENSGACG00000002289	0.28864790401896556	1.0109839391991689e-13
ENSGACG00000002297	0.9772727272727273	0.9396563182899674
ENSGACG00000002304	0.1337916446324696	9.21206559675837e-7
ENSGACG00000002305	3.3210249244540457	3.774758283725532e-15
ENSGACG00000002319	0.12277061410009385	1.2568938630069126e-22
ENSGACG00000002321	0.796931868131868	0.2776872815841323
ENSGACG00000002325	1.463855421686747	0.1795736022798302
ENSGACG00000002338	0.8396638137096153	0.37021042034344637
ENSGACG00000002339	0.796928931110833	0.013403721859690482
ENSGACG00000002342	0.5135135135135136	0.08738202552766947
ENSGACG00000002347	0.5913459614532779	0.0011624833886997158
ENSGACG00000002353	1.8321545378239803	6.258064852993073e-7
ENSGACG00000002354	0.6923076923076924	0.39369049062320416
ENSGACG00000002367	1.2265851909361694	0.0851843508491017
ENSGACG00000002371	0.9380152240833356	0.6683737674001835
ENSGACG00000002396	0.7547169811320754	0.34046226611759367
ENSGACG00000002397	0.8140822183381518	0.2236754051252407
ENSGACG00000002408	0.34967735340828	6.23674005108261e-10
ENSGACG00000002440	1.9945993897221168	0
ENSGACG00000002450	0.825799871473892	0.23617563646923687
ENSGACG00000002453	1.1555555555555554	0.7362832762623022
ENSGACG00000002459	0.5548490751712088	0.0040786947355614615
ENSGACG00000002470	0.3169571930452684	4.516604333108377e-8
ENSGACG00000002472	3.0503629369028307	1.7047864897534737e-8
ENSGACG00000002475	2.056451612903226	0.04418952479932825
ENSGACG00000002488	1.1400250155407512	0.2950518792468262
ENSGACG00000002496	0.49367068553050586	4.652474547910427e-4
ENSGACG00000002500	2.2654905335628226	8.03841348901102e-4
ENSGACG00000002502	1.7020108619317385	0.0035929460665808932
ENSGACG00000002504	0.1991965182457315	2.580756165661081e-10
ENSGACG00000002514	0.2795285087719298	5.245499598654936e-7
ENSGACG00000002516	0.311705180303936	3.414568426930262e-8
ENSGACG00000002517	0.278171546281173	2.204152558596554e-15
ENSGACG00000002523	0.7217494447131085	0.0011827934280164711
ENSGACG00000002524	3.1832232830045837	4.784224127973857e-10
ENSGACG00000002543	0.32695374800637955	4.376944923611972e-4
ENSGACG00000002544	1.951219512195122	0.11901087891655115
ENSGACG00000002552	2.606451825272903	9.769962616701378e-15
ENSGACG00000002557	0.21666666666666665	1.2711382527393197e-4
ENSGACG00000002569	1.1398026315789473	0.5077708022349778
ENSGACG00000002570	0.6289705057055559	0.0032219070917473285
ENSGACG00000002576	2.0637696453473033	2.4197768670131126e-5
ENSGACG00000002586	1.4937492326997062	1.2650007944636776e-4
ENSGACG00000002593	1.5904158963807067	5.266898028821743e-13
ENSGACG00000002605	0.6648627598662911	3.638949041207434e-5
ENSGACG00000002606	0.7563704411530499	0.09926374597314816
ENSGACG00000002609	0.7023076923076923	0.1010454295526851
ENSGACG00000002615	2.8670662081119636	3.1110669596046137e-12
ENSGACG00000002631	1.367526354689384	0.1495690809157484
ENSGACG00000002632	3.8628488096447557	1.2261303083960229e-12
ENSGACG00000002635	0.9322322526958434	0.42947640240016605
ENSGACG00000002636	2.2952185528800344	1.5332383140886918e-7
ENSGACG00000002641	2.3486542072789054	1.4840786705772047e-5
ENSGACG00000002642	4.355200475224051	0
ENSGACG00000002643	2.9150055485695625	0
ENSGACG00000002667	0.1688174317749101	3.0139720401807056e-10
ENSGACG00000002680	0.7895505471031867	0.237112749722947
ENSGACG00000002695	1.5789473684210527	0.11521259984221155
ENSGACG00000002703	0.42363433667781497	2.605259865633309e-4
ENSGACG00000002711	0.9219046616698315	0.4701705716641875
ENSGACG00000002724	0.6595744680851063	0.1995352462107125
ENSGACG00000002735	1.1057860900058445	0.7364960733528534
ENSGACG00000002743	0.8571428571428571	0.6614126748050572
ENSGACG00000002744	1.8292853775766895	0.005089612307229041
ENSGACG00000002752	0.07692307692307693	3.742320837465512e-8
ENSGACG00000002764	0.8733304007151436	0.11867125553893688
ENSGACG00000002766	0.6893557878375881	0.001693667129672975
ENSGACG00000002769	0.14240257699560024	4.787994222352362e-15
ENSGACG00000002772	0.8085635376707582	0.012085339244805794
ENSGACG00000002773	0.32719017094017094	1.111759541066414e-5
ENSGACG00000002774	1.6759615384615385	0.17420898608885715
ENSGACG00000002776	1.0174055309265164	0.8318281874145952
ENSGACG00000002797	1.0994979360851536	0.2737806508111622
ENSGACG00000002798	0.33801814623732435	4.335788337013388e-6
ENSGACG00000002811	0.7241379310344828	0.4238105394435362
ENSGACG00000002813	0.3387096774193548	1.827282966488958e-6
ENSGACG00000002815	4.61430575035063	8.873843171386397e-8
ENSGACG00000002825	0.5283198875886482	0.0010455235245322217
ENSGACG00000002833	0.711864406779661	0.23128141374262515
ENSGACG00000002867	0.333122348031976	6.861142284068247e-5
ENSGACG00000002873	0.33	0.003943007131665101
ENSGACG00000002886	2.5497737556561084	0.0017563441224419662
ENSGACG00000002887	0.3918389853873725	5.897675619891418e-6
ENSGACG00000002895	4.870810358266693	3.447242491461111e-12
ENSGACG00000002897	0.5371549340428905	1.5047515869351951e-5
ENSGACG00000002916	1.107865168539326	0.7590435613067603
ENSGACG00000002918	0.9229207239638757	0.2781139021585288
ENSGACG00000002925	0.2525479195885928	1.2545273371513397e-7
ENSGACG00000002926	0.8857562998128614	0.5526128791945542
ENSGACG00000002927	1.2674016254928784	0.43727804731477615
ENSGACG00000002929	5.2712495545975155	0
ENSGACG00000002935	0.7304619807506945	0.03149163388172323
ENSGACG00000002946	0.7711267605633804	0.27458528661637693
ENSGACG00000002948	1.8025641025641024	0.07724896597083797
ENSGACG00000002974	0.690806304831455	0.04485644994880157
ENSGACG00000002976	0.9681994966826813	0.8764778761367588
ENSGACG00000002977	0.5979623535606161	0.001749506058748063
ENSGACG00000002991	1.6543068760260042	3.766058964238539e-6
ENSGACG00000003004	3.189655172413793	3.317119778856181e-8
ENSGACG00000003010	0.30971233007254934	2.8684594778329767e-29
ENSGACG00000003011	0.48745774773172035	3.1628617887225133e-7
ENSGACG00000003024	1.5418360046407769	5.463191676824408e-9
ENSGACG00000003052	0.7924528301886793	0.42503056460343036
ENSGACG00000003055	0.7388926862611074	0.242722435636397
ENSGACG00000003056	0.695274173026528	0.0018850456203649663
ENSGACG00000003065	0.9163305119145432	0.06892969401133608
ENSGACG00000003071	4.655516341875096	0
ENSGACG00000003085	0.5500473385230381	0.004276450916425163
ENSGACG00000003114	2.7872930827668934	2.205457074744288e-7
ENSGACG00000003122	1.7276525074850302	0.0011399754349734614
ENSGACG00000003125	0.45161290322580644	0.07119752450894495
ENSGACG00000003128	1.5040009026119334	0.011293702691203222
ENSGACG00000003133	1.0922869331173828	0.5939933768759564
ENSGACG00000003143	0.5641303645199772	3.1798252163420645e-6
ENSGACG00000003158	1.5156439609349561	0.0029665291565872387
ENSGACG00000003172	0.8225806451612903	0.4645633399359407
ENSGACG00000003177	0.5869565217391305	0.02552719896228537
ENSGACG00000003188	1.1835819717734795	0.02710697963654285
ENSGACG00000003191	1.4422190485570767	0.058158405949220615
ENSGACG00000003196	0.7784387548285868	0.19080616358647365
ENSGACG00000003197	0.31521739130434784	0.007126546388225419
ENSGACG00000003200	1.744350867800862	0
ENSGACG00000003202	1.976998448908561	1.4736865106002028e-7
ENSGACG00000003220	0.9878228179143511	0.9323362442268568
ENSGACG00000003224	0.22753246753246753	4.1915551814812444e-12
ENSGACG00000003226	0.8922642597268335	0.38694817956333916
ENSGACG00000003232	1.3714285714285714	0.3349545151654798
ENSGACG00000003243	1.2903598064390722	0.12033267526245384
ENSGACG00000003266	0.9181821963361978	0.11881043179763606
ENSGACG00000003276	3.8665251861042913	1.176836406102666e-13
ENSGACG00000003277	2.028087225520349	0.00792139600051156
ENSGACG00000003303	0.2213190290298724	7.926447286702718e-20
ENSGACG00000003309	1.0230769230769232	0.987156585531872
ENSGACG00000003310	1.1569985358055768	0.14212086705980953
ENSGACG00000003312	0.7068965517241379	0.22659780126699872
ENSGACG00000003313	0.5844155844155844	0.049120703242763186
ENSGACG00000003327	0.25164473684210525	4.42282426224922e-4
ENSGACG00000003337	1.6875	0.23457873549396369
ENSGACG00000003367	0.5851035580147033	0.006343205159918383
ENSGACG00000003376	1.0345011660872396	0.8433487780163582
ENSGACG00000003381	7.105263157894736	6.111275929754356e-10
ENSGACG00000003386	0.45472560828250214	1.225485529770041e-4
ENSGACG00000003403	0.83281317262161	0.6401059138192788
ENSGACG00000003410	4.586648557817441	0
ENSGACG00000003428	0.8806224788800402	0.11279810468823484
ENSGACG00000003430	1.1325902025517982	0.3873617998208001
ENSGACG00000003450	0.5955696162960091	0.03883110835741716
ENSGACG00000003453	0.38197000368053	4.117296235201916e-8
ENSGACG00000003466	0.3492241108097307	7.644222670037626e-13
ENSGACG00000003468	0.8789219629927594	0.5742752906570336
ENSGACG00000003471	1.0254119590937003	0.7381038282686623
ENSGACG00000003477	0.4413870210811615	4.55974497241089e-7
ENSGACG00000003489	1.0296533363543674	0.9205001425519765
ENSGACG00000003503	3.8285609757256416	1.1102230246251565e-13
ENSGACG00000003516	1.3080961624590037	0.004834850363172771
ENSGACG00000003525	0.5588947368421052	0.029088967475443758
ENSGACG00000003558	1.9426704014939309	8.452352873169477e-4
ENSGACG00000003568	1.2642057353798044	7.437558457330518e-4
ENSGACG00000003572	0.6216786132450457	8.600439738611698e-19
ENSGACG00000003577	0.9862889989464102	0.937276856340517
ENSGACG00000003598	0.7707707707707708	0.4099112479472638
ENSGACG00000003610	2.637288540569903	6.781020189805531e-12
ENSGACG00000003611	2.2637920101458464	3.087226691360634e-4
ENSGACG00000003641	1.5534418793836573	5.4750111999624096e-8
ENSGACG00000003642	2.5915757161708814	0
ENSGACG00000003653	6.5747474747474755	1.3993933291267524e-5
ENSGACG00000003696	0.6079191748933656	0.008960935382800645
ENSGACG00000003702	2.1971091173989725	2.4269980244917555e-4
ENSGACG00000003704	0.6413919413919413	0.09471847811494698
ENSGACG00000003707	3.8362218720963117	2.1712875941659604e-10
ENSGACG00000003729	0.5271583123023191	8.844478483196722e-4
ENSGACG00000003736	1.0438361947649872	0.8561834902994763
ENSGACG00000003744	1.75	0.11023471461331669
ENSGACG00000003750	1.1702127659574468	0.5757215268601428
ENSGACG00000003757	0.6862745098039216	0.22198551077752787
ENSGACG00000003760	1.5483741820866017	0.03747438745065068
ENSGACG00000003763	1.1400584131489984	0.12454430836963737
ENSGACG00000003765	0.590478046424139	2.4866663065732916e-6
ENSGACG00000003771	1.5168098788392477	0
ENSGACG00000003774	2.5506072874493926	0.0067560713774832415
ENSGACG00000003785	0.7021276595744681	0.2680644409018586
ENSGACG00000003786	0.28170731707317076	5.600962919228363e-4
ENSGACG00000003787	1.116781131988532	0.3738512643650356
ENSGACG00000003794	2.024258064516129	0.004038373667920148
ENSGACG00000003798	1.0118221448926266	0.9401216007267879
ENSGACG00000003811	0.16214973097894775	1.1542163136696362e-19
ENSGACG00000003841	1.0747145703722503	0.5722394381127978
ENSGACG00000003855	6.130617731283969	2.220446049250313e-15
ENSGACG00000003859	0.24197580241975802	8.940349975551057e-10
ENSGACG00000003864	0.3502391323673215	4.937942111274217e-8
ENSGACG00000003865	1.962598664329919	1.4189924918639463e-5
ENSGACG00000003867	0.3448093220338983	2.2151485175025916e-4
ENSGACG00000003875	1.1604880057147484	0.4041226427116382
ENSGACG00000003878	1.1733512728115925	0.3926972374235398
ENSGACG00000003885	1.4054705358296349	0.023247579715898192
ENSGACG00000003897	2.3345070422535215	0.0086232026902473
ENSGACG00000003901	1.2643211507206669	0.004824760253570037
ENSGACG00000003904	4.17366622365673	4.970539535520402e-10
ENSGACG00000003908	2.8644290250045845	3.1185631854668827e-10
ENSGACG00000003912	0.48750617674186597	4.50007578718217e-11
ENSGACG00000003927	2.115918367346939	0.00811469428641054
ENSGACG00000003940	0.676624758024352	2.482811588217795e-4
ENSGACG00000003943	1.1672989719087152	0.242614762302239
ENSGACG00000003954	1.377841626978371	0.0033638916420315468
ENSGACG00000003966	0.6585365853658537	0.08884624740175201
ENSGACG00000003975	1.2000534372097498	0.17785762406734662
ENSGACG00000003983	2.548337490484594	2.9753977059954195e-12
ENSGACG00000003986	0.7155464742196331	0.055997860637571124
ENSGACG00000003987	1.0365954799917065	0.9000036755130703
ENSGACG00000003993	0.6036654502634493	3.303108413433222e-6
ENSGACG00000003995	2.881427960752534	0
ENSGACG00000004009	0.7280357714585093	0.03838382131453256
ENSGACG00000004015	0.16909292910387122	1.4033098683066025e-37
ENSGACG00000004018	2.777290243375658	1.088440226837406e-9
ENSGACG00000004029	1.598811711469599	1.859549358296242e-5
ENSGACG00000004034	2.1774193548387095	9.161771431194232e-4
ENSGACG00000004036	0.7471575294925765	4.4467623275877376e-4
ENSGACG00000004039	1.5661564572182498	2.2765890752562967e-5
ENSGACG00000004043	0.8873111034981537	0.5315562902657321
ENSGACG00000004044	0.10366826156299841	1.0012827802808856e-20
ENSGACG00000004047	0.9998137455764576	0.9868093329987218
ENSGACG00000004053	1.2363375620746664	0.0014551555059045818
ENSGACG00000004060	0.46821695905003824	3.4922672040297237e-90
ENSGACG00000004068	0.33187031427113095	7.389046437810638e-12
ENSGACG00000004071	0.6170212765957447	0.14332966759153157
ENSGACG00000004087	1.2277173188381416	0.14108562579829353
ENSGACG00000004103	1.6961162255466053	0.03687577738028036
ENSGACG00000004104	0.33263733890128877	6.320830237693156e-8
ENSGACG00000004128	0.5063820883029923	0.0013261214549061806
ENSGACG00000004133	1.8374913971746911	6.02984329134415e-12
ENSGACG00000004138	0.9047619047619048	0.8233495051558468
ENSGACG00000004143	0.2962163921090096	7.304603200969094e-11
ENSGACG00000004147	0.0846774193548387	2.8510742782499728e-50
ENSGACG00000004148	1.5671949160394936	0.014816992690398045
ENSGACG00000004160	1.003671622495152	0.9375992334740828
ENSGACG00000004166	2.9884615384615385	7.346033499244786e-4
ENSGACG00000004168	2.293494384403475	1.1028882209540569e-4
ENSGACG00000004170	0.24583867077152008	4.431431915418705e-20
ENSGACG00000004174	0.44037435116299045	1.4586076718364835e-7
ENSGACG00000004180	1.0593129894983664	0.5113789836135494
ENSGACG00000004181	1.5363912226194634	3.4588149588898887e-7
ENSGACG00000004186	0.31818181818181823	5.102570520081997e-4
ENSGACG00000004194	0.28915571817962304	1.0825355280810545e-15
ENSGACG00000004195	1.0697392359005458	0.7092418378590435
ENSGACG00000004199	0.48424864929438216	5.3100334331990346e-5
ENSGACG00000004206	1.0594457891194855	0.7608077663887867
ENSGACG00000004215	1	0.9999999999999978
ENSGACG00000004234	0.5833673151465724	6.307787903909943e-4
ENSGACG00000004235	1.2818181818181817	0.40662033486826177
ENSGACG00000004261	0.9569377990430622	0.9187240375927314
ENSGACG00000004271	0.7633781438419729	0.004840008950254488
ENSGACG00000004283	0.25725672666625266	2.805876028965337e-12
ENSGACG00000004285	0.3952569169960474	0.032141883495955946
ENSGACG00000004298	0.4556962025316456	0.004202366151639007
ENSGACG00000004300	0.2937350863238666	7.982641714999424e-8
ENSGACG00000004303	0.7781094527363184	0.3767077593689924
ENSGACG00000004320	1.3665755174582728	0.0655220166783983
ENSGACG00000004321	0.5214435269485027	1.943184151439312e-5
ENSGACG00000004324	0.10746233977461951	8.402030783793892e-26
ENSGACG00000004332	1.7336536285380024	0
ENSGACG00000004333	0.18251888184445805	9.342476624455032e-20
ENSGACG00000004345	1.5395162826128357	0.08649948809923313
ENSGACG00000004358	0.9978727440390952	0.9707704834994371
ENSGACG00000004366	1.9245282006962832	2.843201715330146e-5
ENSGACG00000004373	1.096334333364702	0.4166617268838533
ENSGACG00000004406	0.48624231518968364	0.03215294665401729
ENSGACG00000004409	0.6746671100038548	6.332881375281391e-4
ENSGACG00000004417	1.2780736397558827	0.029683054657759556
ENSGACG00000004418	0.5486352357320099	0.018731202942843497
ENSGACG00000004430	1.7527386541471048	0.024308583532262507
ENSGACG00000004434	0.9810422319874641	0.8376908132766481
ENSGACG00000004460	0.7078039927404719	0.34288901883619644
ENSGACG00000004470	0.7242063876478437	0.014890986933631173
ENSGACG00000004473	5.340996168582375	3.0104807535735745e-12
ENSGACG00000004477	0.8556493959612982	0.07226770486717028
ENSGACG00000004490	1.470521047381427	6.881217637388914e-5
ENSGACG00000004502	0.4864864864864865	2.56198536794664e-4
ENSGACG00000004517	0.40499999999999997	0.007716252647172629
ENSGACG00000004519	0.66817998510343235	0.0023610770561097384
ENSGACG00000004523	0.55	0.18675877122484422
ENSGACG00000004529	2.6291941374049075	0
ENSGACG00000004538	5.546917204932472	4.440892098500626e-16
ENSGACG00000004550	0.375	0.031210326932312328
ENSGACG00000004552	0.5645161290322581	0.051531068399902145
ENSGACG00000004567	0.6458333333333334	0.1754694236329842
ENSGACG00000004575	0.8296580799847806	0.19379549797912896
ENSGACG00000004590	0.3942679105680825	1.3982034572654117e-4
ENSGACG00000004591	1.9902374411469428	2.7341187691654056e-7
ENSGACG00000004604	0.13965338553661907	2.270220953093577e-20
ENSGACG00000004609	1.8770339348996088	4.396052301758324e-5
ENSGACG00000004613	0.48527163722785527	8.725903038210763e-4
ENSGACG00000004615	3.480136954176633	2.0186519122944446e-11
ENSGACG00000004621	1.9660490499870544	2.1340151867832446e-10
ENSGACG00000004625	0.5901382304070789	2.8217552230057118e-5
ENSGACG00000004644	0.7954545454545455	0.47425869122055564
ENSGACG00000004659	0.7003224730345824	0.1772206411994042
ENSGACG00000004679	1.4695210449927432	0.28851385892402637
ENSGACG00000004681	0.4582516339869281	7.750211164607832e-4
ENSGACG00000004689	2.370141038871689	1.4490426020441483e-4
ENSGACG00000004690	3.3379310344827586	0.048984661728570966
ENSGACG00000004694	2.363371114353047	4.666882949422302e-5
ENSGACG00000004700	2.0959663579113914	0
ENSGACG00000004701	0.38461538461538464	0.05712521911224029
ENSGACG00000004705	0.5975230657626301	0.006663796738226249
ENSGACG00000004717	0.8612662942271879	0.29000701905513704
ENSGACG00000004720	0.32428326152919645	3.032736930207202e-7
ENSGACG00000004721	3.9743608787078877	0
ENSGACG00000004724	0.1756924348904506	9.258497386833565e-10
ENSGACG00000004730	2.377186783566551	0
ENSGACG00000004742	1.7898397492109912	3.112280059600625e-4
ENSGACG00000004748	1.8212755970193042	0.0010912235354019195
ENSGACG00000004749	1.0927704091035155	0.3524873025369799
ENSGACG00000004750	2.6146727464852426	2.499814288903224e-7
ENSGACG00000004751	0.6221537667503111	0.0022233077559523353
ENSGACG00000004758	1.3902393703188427	0.08138344474265002
ENSGACG00000004759	1.026481153838599	0.7321816987831515
ENSGACG00000004768	0.484565451006401	1.4033378362685877e-7
ENSGACG00000004781	0.5892627733328613	2.448590042342766e-5
ENSGACG00000004787	1.9668295931406583	0
ENSGACG00000004793	0.9923221371882086	0.9391974097730075
ENSGACG00000004795	1.9250962400464062	2.564508617113326e-4
ENSGACG00000004825	0.4372706178180843	7.326270201838421e-4
ENSGACG00000004836	1.3856068743286787	0.24681463041697782
ENSGACG00000004840	0.686046511627907	0.11224676644558801
ENSGACG00000004843	5.786630036630037	2.6645352591003757e-15
ENSGACG00000004845	2.152156862745098	0.005986975714296294
ENSGACG00000004850	0.7894736842105262	0.4009401331093474
ENSGACG00000004853	0.2404092071611253	2.024983719570851e-9
ENSGACG00000004866	1.3881401617250673	0.2013580793276455
ENSGACG00000004877	1.8235186750988388	3.456474291674283e-6
ENSGACG00000004881	0.20588516875330712	3.157412643093598e-13
ENSGACG00000004883	0.6156998738965952	0.07590840739896182
ENSGACG00000004890	2.157661853749418	0.002858131155299537
ENSGACG00000004905	0.550668364381702	9.248767396388292e-4
ENSGACG00000004920	1.3243381066810427	0.0034973085238898527
ENSGACG00000004921	1.1828601657555988	0.5461256097937912
ENSGACG00000004934	2.395049504950495	0.002486194303915612
ENSGACG00000004935	0.8780680810450701	0.10148053623781322
ENSGACG00000004944	0.6413907713128539	0.0024239341046657812
ENSGACG00000004981	1.0975700749753052	0.37072816102671835
ENSGACG00000004983	0.1283783783783784	1.3385895689216764e-13
ENSGACG00000004984	0.4254650622631702	2.4416361315220785e-10
ENSGACG00000004989	1.5198999774868942	1.4504431125317296e-4
ENSGACG00000004990	0.9826750494558713	0.9171055358150612
ENSGACG00000005000	2.0988006853226726	0.006850388020724019
ENSGACG00000005002	0.7099048450027164	0.1487929804938429
ENSGACG00000005019	2.112388517279822	0.0024301710697391954
ENSGACG00000005036	2.896551724137931	0.0014346321720095645
ENSGACG00000005044	1.2850492369709186	0.15372230319221658
ENSGACG00000005046	1.376686999082822	8.959368840777415e-4
ENSGACG00000005055	0.9256849315068492	0.7534971968406097
ENSGACG00000005065	0.4984137033827971	1.9046782670904706e-10
ENSGACG00000005072	3.0820588644421356	0
ENSGACG00000005077	1.7648816550111328	0
ENSGACG00000005097	0.09417166416791604	7.677179994648173e-45
ENSGACG00000005107	1.4096028944385404	6.308219065205289e-4
ENSGACG00000005108	1.5893383400023442	3.3071323457534163e-12
ENSGACG00000005112	1.60373367225419	1.0120821126058388e-5
ENSGACG00000005116	0.7324750607524172	0.10463753857362454
ENSGACG00000005127	0.5437276977974653	1.2851522806563484e-4
ENSGACG00000005133	1.165728152436544	0.17057294240060994
ENSGACG00000005134	0.20372670807453414	7.5503799856629925e-6
ENSGACG00000005148	0.4716028044208579	0.014073049224029126
ENSGACG00000005152	1.3818698205525315	0.003683243328769459
ENSGACG00000005154	0.2893396686159844	1.3638830690171725e-14
ENSGACG00000005163	1.4301587301587302	0.05254620620253503
ENSGACG00000005164	0.9009386827713154	0.6000472877125759
ENSGACG00000005169	2.197031039136302	0.013157502174780511
ENSGACG00000005177	1.6567417822398762	8.28415294140683e-8
ENSGACG00000005178	3.5995979899497486	4.462108238456608e-9
ENSGACG00000005181	1.090909090909091	0.7683629970567449
ENSGACG00000005183	2.1847349823321554	5.306866057708248e-13
ENSGACG00000005190	0.9034503862652888	0.46678920250413497
ENSGACG00000005192	1.1428897915852643	0.43781734247385806
ENSGACG00000005201	0.38836430533954824	1.3600425306242332e-12
ENSGACG00000005210	0.1766666666666667	8.042522014188743e-14
ENSGACG00000005238	0.3151114905584573	6.236323084351594e-8
ENSGACG00000005252	1.892449433442762	0.002251522556177221
ENSGACG00000005260	0.5371678403879421	4.635358784375852e-7
ENSGACG00000005268	0.5336320664834928	2.158136224500254e-5
ENSGACG00000005273	1.3362676056338028	0.3675483438234588
ENSGACG00000005278	2.178649237472767	0.002353925321227024
ENSGACG00000005283	0.6462700060789971	4.29541628574845e-11
ENSGACG00000005292	0.5714285714285714	0.0693248668095742
ENSGACG00000005321	0.3671150013123257	3.386760803846449e-11
ENSGACG00000005322	0.6420115585384041	0.02281065993278039
ENSGACG00000005332	0.4709745762711865	0.01734619503879486
ENSGACG00000005337	0.7684224741087068	8.560963240756669e-4
ENSGACG00000005339	2.259345079337192	6.915333639057053e-9
ENSGACG00000005344	1.1662778366914104	0.608878844704003
ENSGACG00000005351	0.4117496807151979	0.0016172529044939342
ENSGACG00000005360	1.493430978124214	0.05950300222020033
ENSGACG00000005361	0.5864729057066692	0.0060370981323923335
ENSGACG00000005366	6.55656108597285	0
ENSGACG00000005370	0.6458486000103235	2.3269421242999756e-4
ENSGACG00000005374	0.9463873949298469	0.5527868301091037
ENSGACG00000005407	1.6485658590921748	0.07667259009597105
ENSGACG00000005409	0.2640062689022297	7.043592720587022e-15
ENSGACG00000005413	1.3940230896962575	0.002315705490101294
ENSGACG00000005433	0.4900568181818181	0.0169173304678432
ENSGACG00000005448	1.0363852057936522	0.7715665792852022
ENSGACG00000005453	0.5382699776391667	1.982173886587117e-4
ENSGACG00000005491	0.5491497369347647	8.528498339349735e-5
ENSGACG00000005502	0.421858153638814	2.4443972900065043e-6
ENSGACG00000005506	1.208834297389844	0.10092794326412546
ENSGACG00000005518	1.097633217851616	0.49388095447328695
ENSGACG00000005527	1.5330413254618167	0.0429235626340978
ENSGACG00000005528	1.1387465838148532	0.15753256800124626
ENSGACG00000005530	0.45230263157894735	0.0015250657925562226
ENSGACG00000005550	12.480782669461913	4.884981308350689e-13
ENSGACG00000005553	0.5428571428571428	0.12219790716245704
ENSGACG00000005564	0.35714285714285715	0.010407016053107468
ENSGACG00000005586	1.7845117845117844	0.041589905144230555
ENSGACG00000005599	0.6341292134831461	0.07293677548871924
ENSGACG00000005605	1.6243883447254446	2.8688162956314045e-13
ENSGACG00000005614	0.6953863788327443	0.20811229056651978
ENSGACG00000005615	0.2178969855210064	5.748230490103735e-9
ENSGACG00000005616	1.9679127990614385	3.7569947153315297e-13
ENSGACG00000005621	0.4475708502024291	8.213175812384365e-4
ENSGACG00000005640	0.3379273787437053	1.9542576450101872e-5
ENSGACG00000005665	2.463157894736842	0.035894367092532686
ENSGACG00000005671	0.6905372583309045	0.005326998083797186
ENSGACG00000005694	2.7038243707771468	0
ENSGACG00000005705	0.7370698644618615	0.054064246409980324
ENSGACG00000005709	0.44083072100313475	0.03107360711914081
ENSGACG00000005712	0.13095238095238096	1.0257972892307413e-10
ENSGACG00000005726	0.5761233711088807	5.9127010158771886e-5
ENSGACG00000005730	0.9001373745374438	0.6124376438655316
ENSGACG00000005748	2.099998625712911	8.884197422842632e-5
ENSGACG00000005772	0.6331734410502399	0.007474333826972355
ENSGACG00000005778	0.5179663916502013	3.762688781905211e-5
ENSGACG00000005779	1.744025608335293	6.306066779870889e-14
ENSGACG00000005795	2.85204991087344	8.693552996050791e-4
ENSGACG00000005807	1.385199782229371	0.021828543761444053
ENSGACG00000005816	0.25820962663067926	3.5102042709307464e-6
ENSGACG00000005841	0.8563829787234044	0.6438119032205161
ENSGACG00000005854	0.4553562084671336	5.892394767824628e-11
ENSGACG00000005861	6.171206225680934	0
ENSGACG00000005864	0.2994787896008013	1.4881638826701634e-18
ENSGACG00000005870	6.858449783854429	0
ENSGACG00000005873	2.2777777777777777	0.0024764817149669494
ENSGACG00000005886	1.1281195315654866	0.5251029173516248
ENSGACG00000005905	0.5006105006105006	0.02991904710664317
ENSGACG00000005907	0.8288514899668837	0.08251137714387423
ENSGACG00000005926	0.49614398578782065	4.528635834642304e-9
ENSGACG00000005936	0.3670821792429487	9.992074978915866e-9
ENSGACG00000005937	2.3948096452549272	3.5284219990217025e-11
ENSGACG00000005952	0.5390733193526688	8.286371278147995e-5
ENSGACG00000005960	0.5147058823529412	0.020666065244202326
ENSGACG00000005962	2.650040769162109	6.408207298136404e-13
ENSGACG00000005967	0.6403075382667219	0.030086498175389657
ENSGACG00000005975	5.532292665033984	0
ENSGACG00000005981	1.3962836085953694	0.017079552675744347
ENSGACG00000005989	1.718380743679092	2.220446049250313e-15
ENSGACG00000005990	5.584864615539036	0
ENSGACG00000006011	1.4945067177525206	0.021142629641043742
ENSGACG00000006019	5.274407289944622	0
ENSGACG00000006036	0.36060676129319835	2.304294280957538e-9
ENSGACG00000006043	1.2278911564625852	0.5135626123808696
ENSGACG00000006044	0.4079968367900634	5.368267031697386e-24
ENSGACG00000006046	0.13514795144157815	6.235319024190394e-14
ENSGACG00000006068	1.3953160143246097	0.003655266100588417
ENSGACG00000006070	1.051948051948052	0.9036449277455405
ENSGACG00000006076	0.6362968127050241	8.453410393746683e-6
ENSGACG00000006077	0.35555555555555557	0.007782468896996434
ENSGACG00000006079	0.6337379001307579	0.0020770577851368004
ENSGACG00000006081	2.642686057706334	3.8191672047105385e-14
ENSGACG00000006095	0.2509090909090909	4.791729863211851e-5
ENSGACG00000006117	1.3208508339580531	9.250486598944008e-8
ENSGACG00000006122	2.6235100070977935	2.7482785824872735e-8
ENSGACG00000006126	0.7781978575929427	0.32033103618026304
ENSGACG00000006160	8.07018376269951	0
ENSGACG00000006164	1.1790562378797673	0.5977540144479307
ENSGACG00000006166	0.7707999691331597	0.0821842214366534
ENSGACG00000006173	0.8496422558922558	0.48748704945197674
ENSGACG00000006186	0.12777053455019557	3.557365744744237e-15
ENSGACG00000006187	0.6194634978849992	2.3361863743833586e-5
ENSGACG00000006206	1.0833333333333333	0.8417519417172574
ENSGACG00000006213	1.8261641259944756	2.2731447944313032e-4
ENSGACG00000006236	0.6365663791289711	0.04643638666625396
ENSGACG00000006249	0.676739999811787	0.0028970557214402066
ENSGACG00000006253	3.0344518011446526	1.2474753008362427e-8
ENSGACG00000006260	3.092138236471493	0
ENSGACG00000006287	0.49078842532232364	9.53555402491595e-4
ENSGACG00000006288	3.4546775251456525	9.730216632419797e-12
ENSGACG00000006335	2.2299651567944254	0.008419140933803693
ENSGACG00000006338	0.9783931589937357	0.9199253830175862
ENSGACG00000006341	1.1591295261460177	0.5133099416358022
ENSGACG00000006347	0.8981428572832069	0.15537238240993223
ENSGACG00000006355	0.9796915799808885	0.8318268757042353
ENSGACG00000006365	1.2144252031819878	0.11813376883367077
ENSGACG00000006368	0.14622474299893656	1.2164350323387639e-19
ENSGACG00000006388	0.8674546450819195	0.19784856067278073
ENSGACG00000006391	1.712341244887064	7.040195505680913e-6
ENSGACG00000006408	1.3736576110797127	4.625404938130018e-5
ENSGACG00000006417	6.713021491782554	4.853895063661184e-13
ENSGACG00000006418	0.3463419320617463	5.227555539823031e-9
ENSGACG00000006425	2.1496293128029653	3.0945298812223854e-4
ENSGACG00000006427	0.9018801164954563	0.46549100860181547
ENSGACG00000006449	1.1582009188633509	0.37831286274477227
ENSGACG00000006453	0.777279316673756	0.0943000707740513
ENSGACG00000006461	1.3820660522273425	0.060731374164472385
ENSGACG00000006469	1.3333333333333333	0.3172271903192163
ENSGACG00000006472	0.5488563037279997	0.011355239040280166
ENSGACG00000006477	1.1110564114444572	0.610202904723802
ENSGACG00000006480	2.7438016528925617	2.380109807020858e-6
ENSGACG00000006489	0.6116686781467918	2.194981444993629e-9
ENSGACG00000006499	1.0075367647058824	0.9800062014185014
ENSGACG00000006507	0.35207404912258966	4.019103506907985e-14
ENSGACG00000006521	0.43162901307966706	5.761274110824317e-4
ENSGACG00000006544	0.19047576807248953	7.929276165307284e-24
ENSGACG00000006550	0.6037047163362953	0.0066449048211750395
ENSGACG00000006551	1.906084656084656	0.2848516555611673
ENSGACG00000006559	0.9889567363908016	0.9354546993414112
ENSGACG00000006582	2.2710677146847305	0
ENSGACG00000006628	1.1134515796879376	0.010312785058014695
ENSGACG00000006639	1.0651587784835694	0.6496459377812567
ENSGACG00000006649	1.3213083123413953	0.0806285977096286
ENSGACG00000006662	0.09008363201911589	1.1147144799804262e-7
ENSGACG00000006676	1.2128887206580332	0.2501832601107017
ENSGACG00000006679	1.0083934745950853	0.9487503143337301
ENSGACG00000006681	1.5627270905859045	1.4747895327626992e-5
ENSGACG00000006691	0.9258115975056453	0.7509203393809217
ENSGACG00000006692	0.4710335747202106	0.004584971612482425
ENSGACG00000006698	1.394319959757293	0.07951084325096502
ENSGACG00000006710	16.933517036742327	0
ENSGACG00000006714	2.221536734621134	0
ENSGACG00000006739	0.7248495328035115	0.02553993100796232
ENSGACG00000006744	1.4319189530540404	0.04002677265762422
ENSGACG00000006767	1.061220977912643	0.36703159145565656
ENSGACG00000006768	0.9677713993197135	0.8406397096048177
ENSGACG00000006778	3.2014949511223727	1.41853950808013e-9
ENSGACG00000006785	0.8890086158710695	0.5176717342809889
ENSGACG00000006793	0.5164436364449075	8.762702664512435e-5
ENSGACG00000006802	1.046451614688623	0.8431240385690681
ENSGACG00000006813	0.5810874704491725	0.006547930974575369
ENSGACG00000006822	6.59000819000819	1.42218237186853e-10
ENSGACG00000006824	0.778689075630252	0.48856910082593086
ENSGACG00000006834	1.4515750648402779	0.05889090090821192
ENSGACG00000006837	28.5492191884223	0
ENSGACG00000006850	0.19340463458110516	2.1475080546846275e-6
ENSGACG00000006854	0.91701244813278	0.5101605929052243
ENSGACG00000006860	2.1272303362895695	9.244005561015456e-10
ENSGACG00000006873	0.7865546218487396	0.505832129747118
ENSGACG00000006876	0.2539086929330832	8.355024470241325e-5
ENSGACG00000006878	0.7723603273142092	0.03389970236792708
ENSGACG00000006884	0.5961948844338913	0.024947216718585907
ENSGACG00000006896	1.6737260865472854	2.7070922059557745e-7
ENSGACG00000006899	1.3857146238234352	0.052246884941529625
ENSGACG00000006907	0.6717331619374087	0.013487823979330923
ENSGACG00000006908	0.31070331059433776	1.6055719419707934e-4
ENSGACG00000006939	0.6666666666666666	0.25372241347400837
ENSGACG00000006950	0.2545454545454546	3.544955624676483e-4
ENSGACG00000006958	0.8499208108964206	0.3168083742256781
ENSGACG00000006964	0.9984577396373057	0.9890082393149942
ENSGACG00000006965	0.11699779249448122	1.3477574076372856e-16
ENSGACG00000006994	0.41165040032727485	6.299890782325498e-4
ENSGACG00000006997	1.971600267622617	1.9103654924634839e-7
ENSGACG00000007000	2.5052631578947366	0.004426252672001141
ENSGACG00000007007	0.23612261806130902	9.371776982652469e-9
ENSGACG00000007033	0.20253820253820254	5.201620683313074e-14
ENSGACG00000007082	0.23638642059694692	1.1656144093413765e-9
ENSGACG00000007083	1.1340197555667169	0.5396855234146742
ENSGACG00000007092	0.5303474117119739	0.0012258913305871456
ENSGACG00000007098	1.1994840527318475	0.3463904121279775
ENSGACG00000007116	1.9565893283319298	2.3015881511767589e-7
ENSGACG00000007120	4.212962962962964	2.938291330467635e-6
ENSGACG00000007124	0.4201397158053504	6.72576568181654e-8
ENSGACG00000007131	0.6784336308666858	0.020779145590933475
ENSGACG00000007146	3.5323195196094717	0
ENSGACG00000007161	1.2557070707070705	0.497065773836197
ENSGACG00000007164	9.117896325535495	0
ENSGACG00000007176	1.5217258931544644	0.054552952523307496
ENSGACG00000007180	0.4392857142857142	0.006541274347427964
ENSGACG00000007199	0.9482463800532945	0.6740355166197846
ENSGACG00000007202	0.9723660937559021	0.6526793886094054
ENSGACG00000007208	1.3517241379310345	0.4886507397367419
ENSGACG00000007209	0.20549449136745215	1.5435007638847926e-23
ENSGACG00000007213	3.0414593698175785	1.0022930929665108e-8
ENSGACG00000007215	3.9876280066682543	0
ENSGACG00000007221	0.9781195258514149	0.9135273441442753
ENSGACG00000007225	1.725324119373777	0.024410688638711653
ENSGACG00000007227	1.0295398800385374	0.6840226275470696
ENSGACG00000007229	2.733010732442101	5.487864163100653e-9
ENSGACG00000007240	3.6781718789727944	3.889515300947721e-7
ENSGACG00000007245	1.1183424930963695	0.513971819028967
ENSGACG00000007246	1.6690117252422447	4.002848128203951e-5
ENSGACG00000007248	3.770212765957447	2.045804254668937e-5
ENSGACG00000007262	0.9116287587800758	0.5421087769029821
ENSGACG00000007282	1.4325132965304193	1.4707941800073954e-4
ENSGACG00000007286	0.6219300519152078	0.005515156833101968
ENSGACG00000007305	1.2580820851899346	1.4235234743420477e-5
ENSGACG00000007312	16.23904641305006	0
ENSGACG00000007313	0.7826416482707874	0.18156588892710776
ENSGACG00000007316	0.4196840026333114	0.0013321734470805918
ENSGACG00000007329	2.2337979796776315	0
ENSGACG00000007332	3.790711580625872	1.0089706847793423e-12
ENSGACG00000007349	0.9352022232823706	0.7279151395642401
ENSGACG00000007353	2.0495495495495497	0.03121316781405925
ENSGACG00000007364	0.7796666270993315	0.015362478045008279
ENSGACG00000007368	0.48936170212765956	0.04117414859895679
ENSGACG00000007369	1.9178719194418374	0
ENSGACG00000007371	0.3895833333333334	0.0036916527749573415
ENSGACG00000007380	0.9845017099592926	0.9003154379574315
ENSGACG00000007381	4.027915632754342	7.549516567451064e-15
ENSGACG00000007387	0.5314543261600965	0.010633402412497632
ENSGACG00000007396	0.212762786384374	6.29473412502051e-17
ENSGACG00000007398	1.9527356994234124	1.189193464483651e-4
ENSGACG00000007400	3.8900343642611683	4.823446686508248e-8
ENSGACG00000007412	1.0587707051042548	0.8127093358607265
ENSGACG00000007413	0.6170212765957447	0.14332966759153157
ENSGACG00000007447	0.3812943262411348	0.0024531968609257456
ENSGACG00000007448	1.8738611626219464	0.019031235514039402
ENSGACG00000007449	2.2686209185840096	1.7484791392519128e-9
ENSGACG00000007456	0.9998064357683435	0.9968278758089419
ENSGACG00000007464	3.308645492095143	2.775857543824145e-9
ENSGACG00000007473	1.8181818181818181	0.10461472194860555
ENSGACG00000007498	0.6151595258283872	0.011229119148016017
ENSGACG00000007509	0.8912285583180296	0.17530689121524115
ENSGACG00000007518	1.6358231280972466	0
ENSGACG00000007526	0.3796481559338861	6.724701052604423e-7
ENSGACG00000007530	1.1415991831824512	0.07906612777981303
ENSGACG00000007536	2.1367521367521367	0.0491513525152949
ENSGACG00000007537	1.4675565852359702	2.5469198595029496e-5
ENSGACG00000007551	8.953877230389407	0
ENSGACG00000007565	0.8442646564555624	0.220187725333991
ENSGACG00000007574	0.8	0.47977465332619873
ENSGACG00000007581	1.3956104863601464	0.01248949084996287
ENSGACG00000007600	2.1783346106265613	1.4326273500842035e-10
ENSGACG00000007613	1.1222854014924706	0.5518650938939325
ENSGACG00000007615	1.037037037037037	0.8928654154978779
ENSGACG00000007622	0.6432073203495139	2.323395569903329e-4
ENSGACG00000007628	1.7617952507505619	8.529940709323114e-8
ENSGACG00000007639	2.260042112082928	0.007585396866038874
ENSGACG00000007653	0.7985739750445633	0.5788927305498383
ENSGACG00000007655	0.16427865453369353	5.273132428871e-248
ENSGACG00000007662	1.1260007591615373	0.11690941961978263
ENSGACG00000007678	1.1683381271280329	0.14191548875060667
ENSGACG00000007686	2.352380952380952	0.04428801223226175
ENSGACG00000007695	0.5328135152696556	0.09337379489740812
ENSGACG00000007702	0.23949579831932774	1.49524128178437e-4
ENSGACG00000007706	0.5780836338621251	0.024732036369500443
ENSGACG00000007709	0.17391304347826086	2.0101048983602607e-7
ENSGACG00000007713	1.0199254634205248	0.8599459314930606
ENSGACG00000007718	0.737450809881673	3.898167408513645e-5
ENSGACG00000007719	1.6215616681455192	0.09714679551167538
ENSGACG00000007724	1.4605263157894737	0.10453960217601077
ENSGACG00000007727	82.10526315789474	0
ENSGACG00000007733	2.8230941537853393	1.361598389593155e-9
ENSGACG00000007768	0.8633497946750074	0.5854874177117853
ENSGACG00000007770	1.0743145216569778	0.45815095032533737
ENSGACG00000007778	0.416252592145619	6.7395142166028855e-12
ENSGACG00000007803	0.8400000000000001	0.6770780728100131
ENSGACG00000007816	0.5377627298809565	0.00538374053618738
ENSGACG00000007830	0.6829268292682927	0.2680663998604911
ENSGACG00000007841	0.7550825203447157	0.1584650433088887
ENSGACG00000007842	1.5134767085861314	0.0028606673188131815
ENSGACG00000007843	4.4576074332171896	0.0012280705236351608
ENSGACG00000007857	1.2679048550016292	0.24526337312262747
ENSGACG00000007860	2.5803121367635735	9.703349235223868e-14
ENSGACG00000007863	1.0826443321354269	0.24925302620030143
ENSGACG00000007869	0.2766531713900135	1.5810757374749997e-6
ENSGACG00000007871	0.3425925925925926	7.153637497901372e-6
ENSGACG00000007879	2.5431953682150907	0
ENSGACG00000007897	0.4360439560439561	3.0268389689219254e-5
ENSGACG00000007898	0.7713744525587717	0.08977876743946228
ENSGACG00000007905	2.0464628018189104	3.790782528501069e-5
ENSGACG00000007925	0.8874717618185631	0.5900105916271362
ENSGACG00000007932	1.5926110891006526	0.00120595623592612
ENSGACG00000007949	0.19621559633027524	5.14628371411107e-7
ENSGACG00000007956	3.196040246673158	8.487928786271581e-5
ENSGACG00000007958	3.472371820041745	0
ENSGACG00000007959	3.283963227783452	0.00480800193679376
ENSGACG00000007962	1.3181191601477618	0.17540104800904577
ENSGACG00000007974	9.725749577237965	0
ENSGACG00000007982	1.4777289717230195	3.406318868182101e-4
ENSGACG00000007983	1.0526315789473684	0.8729678812797013
ENSGACG00000008000	1.0265827712023543	0.90949832218993
ENSGACG00000008010	2.717614324801342	2.3182122887988044e-10
ENSGACG00000008012	1.6897186886365576	2.4643106575350515e-6
ENSGACG00000008017	0.19558214450069028	2.9356081110036195e-8
ENSGACG00000008019	3.088235294117647	0.009530194009821358
ENSGACG00000008037	4.7825067412361655	0
ENSGACG00000008038	2.3746031746031746	0.007396374972153508
ENSGACG00000008039	2.17433081674674	0.01104762899769307
ENSGACG00000008047	0.5278895917193789	0.012253908694616253
ENSGACG00000008060	0.6822391438567607	0.06256954211349783
ENSGACG00000008063	0.4857142857142857	0.011883007252396981
ENSGACG00000008087	0.3215199123127512	8.650790894995051e-5
ENSGACG00000008098	0.41005291005291006	0.02362841668164903
ENSGACG00000008115	1.0018231139474911	0.9978625581253806
ENSGACG00000008134	2.6475073594906475	6.888711823194171e-12
ENSGACG00000008145	1.3371654816065963	0.09814564021325678
ENSGACG00000008153	0.48837209302325585	0.05035006736131305
ENSGACG00000008163	0.746987951807229	0.21722546703697412
ENSGACG00000008165	1.6796789810986108	2.5636433642617362e-8
ENSGACG00000008174	0.41379310344827586	0.058402969634336624
ENSGACG00000008178	3.074045637070208	0
ENSGACG00000008181	3.508102053591593	0
ENSGACG00000008182	0.9728358109527737	0.7797922054242639
ENSGACG00000008192	0.9210526315789473	0.804200075890814
ENSGACG00000008196	1.1590563831315586	0.12900998135146535
ENSGACG00000008203	0.2078125	9.760109380097592e-18
ENSGACG00000008205	0.9920327955742682	0.9480844271217181
ENSGACG00000008219	1.8138573949279124	1.4848300367020784e-10
ENSGACG00000008221	1.1259693783516989	0.17443349736596225
ENSGACG00000008240	0.4585630717108978	2.68771221412713e-7
ENSGACG00000008253	11.379818433468795	0
ENSGACG00000008262	2.4872350567571786	0
ENSGACG00000008269	2.4213717317165595	8.621692283705684e-5
ENSGACG00000008271	1.9539451981483993	1.2878587085651816e-14
ENSGACG00000008274	2.9529763689411035	0
ENSGACG00000008293	0.696216051423877	8.27890558456484e-5
ENSGACG00000008294	1.6502298898580574	2.0862170657665047e-8
ENSGACG00000008340	0.5516196819622975	0.0013281015925263346
ENSGACG00000008381	0.6833333333333333	0.18070203366099413
ENSGACG00000008392	0.5931374321880651	0.002021191302569589
ENSGACG00000008416	1.5970777853934501	1.8382216488688208e-4
ENSGACG00000008422	1.4899633183467242	2.269227605822266e-8
ENSGACG00000008429	0.6048639133024881	1.3234173355083822e-4
ENSGACG00000008435	1.6609281900088653	4.5181579190223253e-4
ENSGACG00000008438	3.4413101507827717	1.7183215961225073e-8
ENSGACG00000008467	0.6284601391964568	0.009984273128625876
ENSGACG00000008479	0.5812537497564416	8.048033260479388e-8
ENSGACG00000008482	3.2110721595168874	0
ENSGACG00000008485	0.2542903137624153	8.482231169241441e-9
ENSGACG00000008488	1.1201814058956916	0.722903117983817
ENSGACG00000008490	0.9987804878048782	0.9630093063299955
ENSGACG00000008492	0.3054325955734406	0.003202312059770454
ENSGACG00000008494	0.8478260869565217	0.5917138124144279
ENSGACG00000008502	0.15370569280343716	4.0965982363696487e-13
ENSGACG00000008504	0.6850249484164844	0.0112908981975804
ENSGACG00000008508	9.950151975683891	0
ENSGACG00000008519	1.5907222548443922	0.08453659509183087
ENSGACG00000008522	2.3547661192245046	0
ENSGACG00000008528	0.49849686387840286	1.3253931219621314e-6
ENSGACG00000008530	2.2467053193020243	2.220446049250313e-16
ENSGACG00000008533	0.59375	0.19698997911843602
ENSGACG00000008548	1.516414718219195	0.026150111691508826
ENSGACG00000008569	2.0387123921733643	0.0022791716277881235
ENSGACG00000008573	0.8829493042289367	0.24361864195252014
ENSGACG00000008576	1.1790999530995911	0.13190836679910278
ENSGACG00000008583	3.693979107312441	7.852960148824195e-8
ENSGACG00000008586	0.9345910781392237	0.6217308571204964
ENSGACG00000008590	0.4827586206896552	0.10388707736189536
ENSGACG00000008593	1.0292968750000002	0.9334693956016182
ENSGACG00000008629	1.2181150216164245	0.028439306265303665
ENSGACG00000008644	3.5848888504818506	0
ENSGACG00000008666	0.2043712125099717	4.63056160757103e-32
ENSGACG00000008694	0.6527714154832799	0.09175374324009575
ENSGACG00000008703	0.36234319803907433	1.0215330584569937e-5
ENSGACG00000008704	2.1714019562179785	2.5454146551506796e-4
ENSGACG00000008740	0.43945871359752114	2.556057844163792e-4
ENSGACG00000008750	3.453852021357742	2.2119752474125676e-8
ENSGACG00000008759	0.847682234225472	0.4193532168559703
ENSGACG00000008767	2.2344791358875864	1.0140851930051653e-4
ENSGACG00000008776	0.9267245143822984	0.7442675695046159
ENSGACG00000008782	1.1921950713897023	0.4089203604986569
ENSGACG00000008783	0.40016103059581326	5.032842780743084e-5
ENSGACG00000008787	0.1683467437994601	1.598544555355928e-12
ENSGACG00000008789	0.9705115487098911	0.750565772928995
ENSGACG00000008793	0.8085006802289377	0.1980846294562899
ENSGACG00000008797	0.75	0.3545432138221484
ENSGACG00000008802	0.9863519439467792	0.8953903682447782
ENSGACG00000008803	0.636065774565943	1.9708852459651802e-4
ENSGACG00000008815	1.2805736761697557	6.833122592238006e-4
ENSGACG00000008836	1.1376552119255643	0.4181405722026892
ENSGACG00000008841	0.6995280504957321	0.0029262186385583464
ENSGACG00000008848	0.770149879467561	0.13459891875681584
ENSGACG00000008849	0.37723312229674666	1.303620379877437e-5
ENSGACG00000008854	0.6793251355751356	0.002610039793105555
ENSGACG00000008859	0.8810308660473479	0.536002995965781
ENSGACG00000008881	0.7818181818181817	0.3914728399989151
ENSGACG00000008882	3.0934343434343434	6.448957018410084e-4
ENSGACG00000008893	0.7634487517006104	0.014778070078470514
ENSGACG00000008895	0.6582173663024726	0.10398481540576053
ENSGACG00000008906	2.2361743957553064	0
ENSGACG00000008909	0.10412440838404327	6.326115006223918e-24
ENSGACG00000008910	3.147470917707884	1.918425418523384e-10
ENSGACG00000008928	0.27190605239385723	5.521821911461195e-7
ENSGACG00000008930	1.8103868835581582	7.291131326692124e-6
ENSGACG00000008932	7.390432903872974	0
ENSGACG00000008944	4.075683898232518	0
ENSGACG00000008958	0.5909723661645248	3.6104353421978124e-5
ENSGACG00000008959	1.2426377860003603	0.18795896320615557
ENSGACG00000008962	1.369041831521468	4.2859979476617127e-7
ENSGACG00000008965	0.5913646188208052	2.720343946584032e-4
ENSGACG00000008970	1.1048413125336203	0.5706952606590734
ENSGACG00000008971	77.5138008221965	0
ENSGACG00000008973	1.0257946503723994	0.8322958019463691
ENSGACG00000008975	1.2198019801980198	0.41066854165437006
ENSGACG00000008979	1	0.9999999999999998
ENSGACG00000008989	0.7386148192434988	0.005531679224607754
ENSGACG00000009003	0.30422535211267604	2.075405586529995e-6
ENSGACG00000009009	17.59761986050822	0
ENSGACG00000009022	1.3398389694041868	0.2856984022989184
ENSGACG00000009023	0.5584049139299654	0.00464166864167915
ENSGACG00000009033	0.16271409749670618	2.291923288814406e-8
ENSGACG00000009038	0.4511431455089804	1.0112096024246625e-5
ENSGACG00000009046	4.610382477166663	0
ENSGACG00000009050	1.2543871362861017	0.015392896477362417
ENSGACG00000009066	0.8294529498767105	0.1611808484354125
ENSGACG00000009076	23.6682681308625	7.878871131072884e-7
ENSGACG00000009094	1.3708600076338466	0.0067404937547212995
ENSGACG00000009114	0.4607243232812417	4.7994258955835593e-4
ENSGACG00000009161	1.4397344863619668	7.06447484954964e-8
ENSGACG00000009162	1.0343273336237422	0.8479235513059094
ENSGACG00000009179	0.8988493447539279	0.3326135335187327
ENSGACG00000009181	0.4071173060318244	1.683651389288993e-4
ENSGACG00000009184	0.2841605392156863	1.776600394637566e-9
ENSGACG00000009191	1.2442441209406494	0.24965383327507729
ENSGACG00000009193	0.3883415435139573	8.99742997096038e-4
ENSGACG00000009208	2.9048869651403035	1.3448186519937622e-7
ENSGACG00000009212	0.27287121745249826	1.8899484630952868e-5
ENSGACG00000009218	1.3881494626836242	0.16537773373908227
ENSGACG00000009228	0.3401218801810279	8.763832961183475e-10
ENSGACG00000009229	1.1231800766283524	0.8833247436345806
ENSGACG00000009236	0.3870967741935484	5.6765410349464385e-5
ENSGACG00000009238	0.5428789032749429	0.0038543735410193534
ENSGACG00000009247	0.49749253382268277	1.2563734207236466e-4
ENSGACG00000009248	0.5648437799404998	5.33876523506116e-8
ENSGACG00000009250	0.485273047677464	5.037363030329096e-10
ENSGACG00000009258	0.7142857142857142	0.41426641963938665
ENSGACG00000009266	0.3326356024754277	6.451704392247688e-6
ENSGACG00000009271	1.9786370475964203	0.0010911557212009981
ENSGACG00000009279	0.3680742845172947	7.168716576960229e-10
ENSGACG00000009282	1.9330144489848122	4.8099208616037004e-8
ENSGACG00000009287	2.1636363636363636	0.023163118489618828
ENSGACG00000009288	4.387232761216501	3.564102573072603e-7
ENSGACG00000009302	1.4159229510635132	0.08368494675261084
ENSGACG00000009305	1.2306084836896534	6.8270018869220905e-6
ENSGACG00000009334	1.843463878551598	0.006725265765884725
ENSGACG00000009346	1.0784071872292276	0.39466800205888597
ENSGACG00000009377	3.412277420320215	5.204349395881991e-9
ENSGACG00000009381	0.0678191489361702	2.6103007246109246e-23
ENSGACG00000009382	0.299443363959493	1.1165354052621253e-4
ENSGACG00000009395	0.5679012345679012	0.027348347826394434
ENSGACG00000009399	7.052043983542263	0
ENSGACG00000009412	4.459452774984828	3.5272451626156e-9
ENSGACG00000009413	0.547945205479452	0.027334140421520606
ENSGACG00000009436	0.21245421245421245	2.65026814692031e-6
ENSGACG00000009445	0.5151515151515151	0.005254806641589853
ENSGACG00000009454	1.546274247491639	0.007616296844925374
ENSGACG00000009457	1.3449403348430093	6.946473750302218e-5
ENSGACG00000009462	1.62442388165262	0.01773218555892697
ENSGACG00000009463	0.13045075943165116	2.009849730299137e-22
ENSGACG00000009489	1.9473684210526314	0.0873820255276696
ENSGACG00000009498	0.6259726212856443	0.024470095869913815
ENSGACG00000009512	1.2147458887972782	0.09344954003755923
ENSGACG00000009527	0.9793246530261841	0.9975884963127579
ENSGACG00000009537	0.5265206294322246	0.01090458695776062
ENSGACG00000009542	1.275676613462873	0.3045489889182891
ENSGACG00000009564	1.6704673677559128	0.0025050118741036798
ENSGACG00000009568	3.767504145693823	0
ENSGACG00000009573	1.5893774985722444	0.13538217093066485
ENSGACG00000009587	0.7549398625429553	0.2821961369799312
ENSGACG00000009595	0.7502150496707647	0.1280932849068532
ENSGACG00000009598	0.6242443927172991	4.7349087447516645e-5
ENSGACG00000009599	1.944030035563216	0.0023713027786369523
ENSGACG00000009614	0.27108507197582254	1.8381511992200846e-11
ENSGACG00000009622	5.481022599447675	0
ENSGACG00000009624	1.2300382805544894	0.03607685453336229
ENSGACG00000009640	1.191915853348988	0.050310274311450964
ENSGACG00000009641	0.9227614490772387	0.7535755388306922
ENSGACG00000009650	2.7672891248233107	8.881784197001252e-15
ENSGACG00000009679	0.2801464655867933	6.163707699566125e-13
ENSGACG00000009682	1.1983361994886526	0.010584335524912003
ENSGACG00000009686	1.2864962388595673	0.16183459756580265
ENSGACG00000009719	0.967816291066514	0.7823720049640095
ENSGACG00000009728	1.722685364116205	1.0544297161807492e-4
ENSGACG00000009731	0.730405894626078	0.014305966188979825
ENSGACG00000009754	0.6384668692361	0.06858323215235447
ENSGACG00000009767	0.9877652933832709	0.916861811001848
ENSGACG00000009770	1.0050596713688107	0.9761030146349945
ENSGACG00000009781	0.3071581196581197	0.004380452648714512
ENSGACG00000009782	1.7414423914743404	2.283028741167925e-6
ENSGACG00000009787	1.0672414014456097	0.5918919005439984
ENSGACG00000009803	0.13812803154099554	9.852299080280073e-32
ENSGACG00000009813	0.917778316759641	0.7294885977542376
ENSGACG00000009815	0.320372959186456	3.6971833057414766e-7
ENSGACG00000009818	1.0250615674344488	0.9317803579880615
ENSGACG00000009838	0.12242318115488848	9.508843244111212e-27
ENSGACG00000009846	0.6348584672577081	6.502048027736064e-8
ENSGACG00000009848	0.23080048760666394	1.1381691018691631e-11
ENSGACG00000009853	0.7838491586538462	0.400256565971348
ENSGACG00000009858	0.3449750534568781	1.184242673478669e-5
ENSGACG00000009865	1.5925512465995637	6.217248937900877e-15
ENSGACG00000009867	0.4947173026456049	1.4966503223015852e-9
ENSGACG00000009874	0.8068127216653191	0.06751416537524688
ENSGACG00000009880	0.9230769230769231	0.8875620905306433
ENSGACG00000009882	0.4624098849448784	8.722471916023209e-5
ENSGACG00000009889	3.911041083131274	0
ENSGACG00000009899	0.25556209773181304	7.443491002893323e-30
ENSGACG00000009929	0.8956821290653749	0.41372477912841804
ENSGACG00000009931	0.9380931935279762	0.7647034687690519
ENSGACG00000009938	0.5263157894736842	0.23564767357678723
ENSGACG00000009940	0.2661334168080795	2.710262875583353e-10
ENSGACG00000009950	0.2698920431827269	1.2968388711399433e-8
ENSGACG00000009951	0.6812585499316005	0.08313138941826759
ENSGACG00000009956	0.6225988700564972	0.17634908014903156
ENSGACG00000009964	1.4393194908164437	0.057829480886639306
ENSGACG00000009965	0.3368983957219251	3.196597812691122e-4
ENSGACG00000009967	2.4188129899216126	0.0011459446078436741
ENSGACG00000009976	1.4028157165989712	9.21620236897791e-5
ENSGACG00000009982	0.6072940492416148	2.656723136540539e-5
ENSGACG00000009993	1.337147240062759	8.155107158023256e-4
ENSGACG00000009996	2.8995771670190273	0.005877657676063297
ENSGACG00000009999	0.3485697274769289	4.3619926743720126e-8
ENSGACG00000010028	0.1511519419430412	7.607375925165615e-24
ENSGACG00000010033	7.555862130710689	0
ENSGACG00000010040	2.5638888888888887	8.179442167199902e-5
ENSGACG00000010051	0.8505383753983979	0.4893303969282369
ENSGACG00000010063	0.47937710437710435	0.002518733350615742
ENSGACG00000010069	1.3985058200230662	0.006164223577302952
ENSGACG00000010074	0.22411410662240874	3.188590760447256e-17
ENSGACG00000010080	1.5409075858854915	4.22662127519402e-10
ENSGACG00000010081	2.508154943934761	2.2503549743646545e-6
ENSGACG00000010083	0.3639846743295019	0.014982405883797548
ENSGACG00000010085	5.27665389940839	0
ENSGACG00000010105	0.5232409157079569	0.00035861690268250423
ENSGACG00000010106	2.3888373192429193	4.994458889573394e-6
ENSGACG00000010111	0.7733361911906548	0.43084015849039886
ENSGACG00000010115	0.631988332523092	0.21568917714072414
ENSGACG00000010142	0.5671000565291126	0.05806940027429649
ENSGACG00000010148	1	0.9999999999999996
ENSGACG00000010152	3.187237026647966	2.752474426159779e-8
ENSGACG00000010154	0.8873877111031261	0.7811046033237007
ENSGACG00000010175	1.9649295313012125	4.600623610264698e-4
ENSGACG00000010181	1.0301767099962622	0.8618301700625903
ENSGACG00000010199	0.7929235716052436	0.05355635715877961
ENSGACG00000010223	1.3313628677158171	2.490276229671906e-8
ENSGACG00000010227	9.52875952875953	0
ENSGACG00000010250	1.2214492753623187	0.5152339591962938
ENSGACG00000010255	1.28	0.5124081751333436
ENSGACG00000010265	0.7741450254875605	0.1432859708107561
ENSGACG00000010272	1.4901601830663616	0.1381258041405009
ENSGACG00000010283	1.2497560063140019	0.009737724604870657
ENSGACG00000010285	1.093034807897256	0.6704598756096689
ENSGACG00000010288	0.859535625664658	0.5636638449658692
ENSGACG00000010289	1.6347839518090896	0.08238757371807792
ENSGACG00000010292	1.2439666419685755	0.250057447345168
ENSGACG00000010307	0.30747767857142855	3.6542173561053917e-7
ENSGACG00000010320	0.988506257328268	0.8998487222820789
ENSGACG00000010335	0.7684619341563785	0.2681211723807504
ENSGACG00000010346	1.055203903234361	0.5064545242187539
ENSGACG00000010355	1.7163025210084033	0.07240821671201725
ENSGACG00000010367	10.093465103807553	0
ENSGACG00000010370	1.455581271743332	0.013434446146054047
ENSGACG00000010408	1.6607963207435716	1.5875594749914512e-7
ENSGACG00000010417	0.5018867924528302	0.04627149727504251
ENSGACG00000010434	3.809699201964395	2.637889906509372e-13
ENSGACG00000010437	1.2496658647420475	0.38040145720946694
ENSGACG00000010439	0.4479316586187676	3.1425751588262775e-7
ENSGACG00000010441	1.218961357562645	0.0828242933781016
ENSGACG00000010450	1.8130621741207749	0.0263160417223971
ENSGACG00000010455	4.592826459121637	0
ENSGACG00000010458	1.323523954855599	3.508056064998044e-4
ENSGACG00000010469	0.8656853160235988	0.15628652878232488
ENSGACG00000010472	0.7014857351198613	0.03977962349586291
ENSGACG00000010476	4.752401980384317	0
ENSGACG00000010492	0.39452712273060175	2.5770739403489312e-20
ENSGACG00000010494	0.5172413793103449	0.13392641179977763
ENSGACG00000010517	2.2737517550801005	0
ENSGACG00000010525	8.785334121821409	0
ENSGACG00000010529	0.25051276515355964	2.442796140815276e-10
ENSGACG00000010536	0.8179971339512496	0.07002511888108036
ENSGACG00000010550	1.3816616552958059	1.5376798868249608e-4
ENSGACG00000010572	4.130528123658222	3.757933964010363e-9
ENSGACG00000010582	0.7183846233910418	0.03317588016542852
ENSGACG00000010584	0.8941055341055341	0.501103194716921
ENSGACG00000010597	1.0899467398044593	0.5928612642991038
ENSGACG00000010599	0.21537974683544306	1.2872822871542838e-12
ENSGACG00000010616	1.2323361823361825	0.43473484747700963
ENSGACG00000010621	4.012169212349771	0
ENSGACG00000010626	1.259155334390444	0.08914250969311932
ENSGACG00000010633	0.30159347065682085	7.352851506261741e-8
ENSGACG00000010643	0.6086956521739131	0.2946770098739007
ENSGACG00000010648	1.4154338264694122	0.14021783856348913
ENSGACG00000010655	6.357398048100383	8.881784197001252e-16
ENSGACG00000010668	1.68616169174912	0.004020027749779276
ENSGACG00000010679	0.8625929701362933	0.5504544161326265
ENSGACG00000010680	2.4282914906856696	1.910215763345491e-6
ENSGACG00000010682	7.069512195121952	3.337012053350463e-7
ENSGACG00000010703	0.9898097826086957	0.960109838475851
ENSGACG00000010704	0.7407407407407407	0.3071056461055352
ENSGACG00000010705	0.06843118119715805	1.144814692540246e-28
ENSGACG00000010710	0.4540910381720471	2.0760615071380629e-7
ENSGACG00000010712	0.32635119661616097	3.961028777101205e-12
ENSGACG00000010714	0.06326530612244899	4.108279314559145e-16
ENSGACG00000010715	0.8571428571428571	0.695305482328728
ENSGACG00000010716	0.5851924981588237	1.840911050857014e-4
ENSGACG00000010722	0.381578947368421	0.0010041754653001718
ENSGACG00000010726	1.891891891891892	0.04225721515186809
ENSGACG00000010736	1.185025817555938	0.5951671493213726
ENSGACG00000010743	1.8490354764898682	3.689472933943172e-5
ENSGACG00000010750	1.4269439638218395	2.611038490507589e-5
ENSGACG00000010752	0.4918518965705898	4.7418880725135196e-8
ENSGACG00000010754	1.4974576271186442	0.2299092411769461
ENSGACG00000010759	0.9527925187118632	0.8326962230962103
ENSGACG00000010795	1	0.999999999999998
ENSGACG00000010801	4.479223503159638	0
ENSGACG00000010809	1.5167553592450385	0.12824634926942813
ENSGACG00000010813	0.9214842895676897	0.7090135904890973
ENSGACG00000010814	0.26119994713889255	1.591602525773918e-7
ENSGACG00000010818	1.2986592096003555	0.3476094690121221
ENSGACG00000010822	0.43421052631578944	0.0032445617327515265
ENSGACG00000010836	1.865811996077403	1.2251311076738602e-10
ENSGACG00000010843	1	0.9999999999999989
ENSGACG00000010862	0.6153846153846154	0.180522444500646
ENSGACG00000010885	3.4492740813178453	0
ENSGACG00000010902	2.2778116707492053	0
ENSGACG00000010903	0.2941176470588235	2.5562658751464646e-5
ENSGACG00000010906	0.812103254368855	0.038691200146061026
ENSGACG00000010908	1.341667200076811	0.06125731401454715
ENSGACG00000010919	1.0849704862873635	0.6133814248136855
ENSGACG00000010920	2.0524876231226377	3.552713678800501e-15
ENSGACG00000010947	0.8435926886650178	0.1868899307895586
ENSGACG00000010952	0.369047619047619	3.868991337257937e-4
ENSGACG00000010961	0.8080464834014693	0.13641998583632423
ENSGACG00000010963	1.1669295262209856	0.28236328712402337
ENSGACG00000010984	1.1171330167287041	0.5614819298639633
ENSGACG00000010986	0.9119639815306755	0.6457165901580201
ENSGACG00000010990	1.7046831955922865	0.005743247597927326
ENSGACG00000010992	1.7893790331111816	0.004216462299542645
ENSGACG00000010993	1.0312304690477279	0.7346264057344858
ENSGACG00000011026	1.4183896804093625	0.0015192304893436592
ENSGACG00000011028	0.6244224422442245	0.02744118422151301
ENSGACG00000011033	0.19750195160031225	5.799010013219878e-7
ENSGACG00000011045	0.8063847568109644	0.1768526176984461
ENSGACG00000011051	1.0056419430301362	0.9704531336665483
ENSGACG00000011055	0.43139802539239513	1.7914780182652636e-7
ENSGACG00000011087	1.2163509471585245	0.41235607578937983
ENSGACG00000011091	0.2856788020722447	5.082252873433704e-9
ENSGACG00000011100	1.5785786039451999	2.8533555354037787e-5
ENSGACG00000011107	1.4314753069845465	0.006085677848056914
ENSGACG00000011112	0.5478260869565218	0.005563906677240222
ENSGACG00000011115	0.7359264808710418	0.11724534355825547
ENSGACG00000011129	2.4418604651162794	0.0020346528958423704
ENSGACG00000011131	0.5582059489494867	8.279663296389434e-7
ENSGACG00000011151	0.8571428571428571	0.695305482328728
ENSGACG00000011155	0.7664103730956876	0.06764813558931151
ENSGACG00000011156	0.5555555555555555	0.283650674320644
ENSGACG00000011162	2.6756932153392325	9.081325348603286e-6
ENSGACG00000011165	0.6177783026697138	0.01379569454318514
ENSGACG00000011169	1.1705770491377687	0.4512311031408067
ENSGACG00000011172	1.3037951120066062	0.17990621188264178
ENSGACG00000011173	0.4990388386135768	1.5846870529487842e-4
ENSGACG00000011178	0.24978466838931954	4.7373180771212414e-5
ENSGACG00000011182	0.20753761574074073	1.5263780970874423e-14
ENSGACG00000011195	0.29199998832583757	6.699195011964258e-11
ENSGACG00000011212	1.4770701222314127	0.18604960623217703
ENSGACG00000011233	2.086680761099366	0.01531364415180203
ENSGACG00000011252	0.946657482069776	0.7518647493752372
ENSGACG00000011270	3.5497835497835495	5.600962919229957e-4
ENSGACG00000011282	0.2389937106918239	1.0344121758397293e-7
ENSGACG00000011286	0.7715773809523809	0.45613226308538957
ENSGACG00000011294	3.0031746031746027	0.06801327404211444
ENSGACG00000011295	0.7969430374122456	0.23904732962674627
ENSGACG00000011307	2.272799618016871	7.55104430671949e-6
ENSGACG00000011314	0.7688734374798436	0.05669295940907531
ENSGACG00000011315	3.5079788808670544	0
ENSGACG00000011328	1.905466185826006	0.0030946017463426845
ENSGACG00000011341	1.0822063347385211	0.6801543237755752
ENSGACG00000011343	1.2344288364696527	0.4006643554123328
ENSGACG00000011352	0.7365702479338844	0.41800372600645996
ENSGACG00000011359	0.6696901900563115	0.002288136009960056
ENSGACG00000011362	1.1960059171597632	0.47181533233148953
ENSGACG00000011366	1.8804145866445792	4.226297609872809e-4
ENSGACG00000011385	0.6571428571428571	0.11435543531956151
ENSGACG00000011407	0.8924731182795699	0.5942466794774665
ENSGACG00000011412	2.087685115585974	6.005050587898353e-7
ENSGACG00000011418	2.8009352497565256	0
ENSGACG00000011420	2.8402597402597403	2.0859399768813347e-5
ENSGACG00000011424	1.8126554296767063	0.002377579797691265
ENSGACG00000011445	0.13686787146502788	1.3528893178418191e-17
ENSGACG00000011448	1.431046184752196	0.0029581745156321837
ENSGACG00000011457	1.0885419614336236	0.5781993709375362
ENSGACG00000011462	2.9219018445090463	3.909961243664384e-11
ENSGACG00000011464	1.1099196043089714	0.4863639380182989
ENSGACG00000011499	1.4303884432560905	0.2144788431728819
ENSGACG00000011504	0.434401053093462	0.004188068982037358
ENSGACG00000011524	0.19164808820187906	1.4578305944077525e-30
ENSGACG00000011535	0.41702127659574467	0.001504073277233724
ENSGACG00000011538	1.375	0.4914355115034539
ENSGACG00000011539	0.7281636802181919	0.035957935319654764
ENSGACG00000011546	0.5434782608695652	0.14844647888685397
ENSGACG00000011572	0.24418802174335077	1.5272830603686133e-10
ENSGACG00000011583	1.4247009569377989	0.08193175143705589
ENSGACG00000011588	1.1917038358608385	0.4829912418004838
ENSGACG00000011591	0.20075126737622828	2.3215813916615294e-12
ENSGACG00000011592	0.4392797994046531	6.48839478999139e-8
ENSGACG00000011611	2.0833333333333335	0.09464032824864499
ENSGACG00000011621	1.2924305487745338	0.15885985084860588
ENSGACG00000011630	0.577467952612953	1.1806647761371213e-4
ENSGACG00000011647	1.0656032417644266	0.5104268568874977
ENSGACG00000011648	1.1598056871277835	0.11970929288862964
ENSGACG00000011649	0.2609717868338558	4.47018781726829e-4
ENSGACG00000011653	0.19365721997300944	8.421407816562033e-10
ENSGACG00000011665	1.6405899925317402	0.04201524692163905
ENSGACG00000011675	0.2078334295173587	3.0885233836837317e-10
ENSGACG00000011678	0.9168171236998823	0.47450479142276725
ENSGACG00000011685	1.6654050736497545	0.02512956640701791
ENSGACG00000011687	0.16876598958281772	1.25895925780703e-19
ENSGACG00000011693	2.399224468455908	4.451798840672261e-4
ENSGACG00000011695	3.936399328249818	1.7630341631047486e-13
ENSGACG00000011706	0.5591217266903029	8.045281189611988e-6
ENSGACG00000011712	1.473390933759162	8.594385159099716e-8
ENSGACG00000011713	2.4268835140394773	5.352191650853655e-5
ENSGACG00000011717	0.94314381270903	0.896810419541194
ENSGACG00000011733	0.8168612351125702	0.08952018555489562
ENSGACG00000011734	0.37382928452011327	1.0080531814150811e-8
ENSGACG00000011736	0.3444186419833703	8.638739304339872e-15
ENSGACG00000011789	0.8233238447368341	0.04383075929043916
ENSGACG00000011792	1.6030502637645494	0.006091634363449616
ENSGACG00000011804	1.9035368228703324	1.849400688520575e-4
ENSGACG00000011807	0.6867339585224026	6.228383870894737e-4
ENSGACG00000011808	2.1062717770034842	0.03606149038539175
ENSGACG00000011810	0.33741496598639453	7.089710321766766e-4
ENSGACG00000011814	0.9749411490342405	0.8535132320765155
ENSGACG00000011817	0.30249679897567217	2.4865944291725783e-5
ENSGACG00000011829	1.3492063492063493	0.44711245116692244
ENSGACG00000011844	0.32546767700686713	1.4840844988469048e-11
ENSGACG00000011853	0.9434144059315057	0.5027174918609906
ENSGACG00000011855	0.17061453576864535	4.050717242189408e-10
ENSGACG00000011868	0.4248536308739233	2.0889107552013347e-4
ENSGACG00000011870	0.5135135135135136	0.08738202552766947
ENSGACG00000011879	2.437925170068027	0.0011555044718591923
ENSGACG00000011884	3.2648757680094507	0
ENSGACG00000011892	1	0.9999999999999998
ENSGACG00000011893	5.664528505170216	0
ENSGACG00000011896	0.23018973214285712	3.090170004063755e-13
ENSGACG00000011903	0.6390350877192983	0.10700743462193053
ENSGACG00000011909	0.529948875940437	1.5747920059336404e-6
ENSGACG00000011916	0.6286764705882353	0.3685517158522741
ENSGACG00000011924	0.3323609731876862	2.0282308222946785e-12
ENSGACG00000011927	2.3345864661654137	0.003920683977532979
ENSGACG00000011934	0.47889350804951836	4.942580839476417e-6
ENSGACG00000011945	0.672041649699	4.2831464920744643e-4
ENSGACG00000011948	1.1666336545759235	0.05625657690301833
ENSGACG00000011955	3.880620175389111	0
ENSGACG00000011960	0.500679347826087	0.016354180056580694
ENSGACG00000011966	0.8561634248706512	0.33840910473719693
ENSGACG00000011970	0.2866160245975764	1.27144026198259e-7
ENSGACG00000011976	1.3442017020834347	0.0014967598124626669
ENSGACG00000011987	1.6702134986225896	0.007688722298231809
ENSGACG00000011988	0.8718734301254659	0.46520317235320136
ENSGACG00000011994	0.7333333333333333	0.5788957688003983
ENSGACG00000012018	1.7470300489168415	0.13697699606792835
ENSGACG00000012045	0.8552631578947367	0.5126683610821895
ENSGACG00000012047	3.868435974734425	0
ENSGACG00000012055	1.3496598639455781	0.379100155886003
ENSGACG00000012061	2.348698099929627	4.999113002142064e-4
ENSGACG00000012062	1.465899548186165	0.006879842913996903
ENSGACG00000012083	0.38047126536802456	2.723993822022649e-13
ENSGACG00000012085	0.830188679245283	0.3608594148040982
ENSGACG00000012088	1.123030963680245	0.21230288824656096
ENSGACG00000012112	1.074274627221926	0.6311724383891706
ENSGACG00000012117	0.903218449331825	0.49633886723774984
ENSGACG00000012123	0.9731317676771308	0.8627643605933963
ENSGACG00000012125	1.3803840241647307	3.3642088811625115e-5
ENSGACG00000012127	0.1828310502283105	1.0374429834778338e-13
ENSGACG00000012133	1.2380952380952381	0.6566994229607128
ENSGACG00000012135	1.2785986159689047	0.024668740853452054
ENSGACG00000012144	1.9418937405257515	0.001026883988634708
ENSGACG00000012145	0.9951874989546221	0.9535844863958838
ENSGACG00000012153	0.45095777755490923	1.5320409067302794e-4
ENSGACG00000012167	1.2129308118996853	0.0333655145900984
ENSGACG00000012179	0.7437807633592254	0.01670995123831688
ENSGACG00000012182	1.076277367969035	0.6035309336861117
ENSGACG00000012183	0.1187226706570693	4.82579244645466e-41
ENSGACG00000012195	1.9227165435139573	1.0480311440907997e-7
ENSGACG00000012202	1.3152848484848485	0.28161067450742516
ENSGACG00000012206	0.5283018867924528	0.04829994888488061
ENSGACG00000012217	1.9636363636363636	0.28363424677694216
ENSGACG00000012223	1.3862677183688912	0.2190601173909963
ENSGACG00000012224	0.42960218786973636	3.805994659258134e-4
ENSGACG00000012232	1.0693242572384534	0.56561040997296
ENSGACG00000012237	1.0576268300987401	0.8121214743219081
ENSGACG00000012247	3.1726126126126126	6.871687516563085e-6
ENSGACG00000012252	0.7678100263852243	0.09066154714309295
ENSGACG00000012266	1.4883418047148989	1.2653684087204908e-6
ENSGACG00000012267	1.4384678787110272	0.008445665757474963
ENSGACG00000012282	0.8039215686274509	0.46123056839895177
ENSGACG00000012294	0.4065865877588877	2.3162715817314758e-12
ENSGACG00000012300	0.47775813177648047	0.001347220369524114
ENSGACG00000012311	0.9716269081136004	0.8255390866455167
ENSGACG00000012312	1.1794871794871795	0.5917138124144279
ENSGACG00000012313	1.890469789856735	7.242718989828312e-4
ENSGACG00000012315	0.8421052631578947	0.4734874326367713
ENSGACG00000012328	0.4193548387096774	0.006079805146590275
ENSGACG00000012335	2.3172863315675123	7.181779915894637e-4
ENSGACG00000012341	0.20947403351584537	1.2055137175947753e-18
ENSGACG00000012348	1.9592923784158034	2.220446049250313e-16
ENSGACG00000012351	0.46593134502453115	5.223077891673886e-7
ENSGACG00000012359	0.20730548730548734	4.880971758301779e-21
ENSGACG00000012370	1.2405537628498322	1.6967623834673873e-4
ENSGACG00000012376	0.42137585053627036	2.2139139914692397e-5
ENSGACG00000012379	1.6800191634280364	4.619882254530694e-11
ENSGACG00000012391	1.0405927835051547	0.8930460410388603
ENSGACG00000012400	0.2948438634713144	1.6458310623225804e-4
ENSGACG00000012402	2.060079117919367	1.695271862880432e-4
ENSGACG00000012409	1.884235294117647	0.0026844448347036476
ENSGACG00000012412	10.490286771507863	4.440892098500626e-16
ENSGACG00000012425	0.3412698412698413	8.922734270181379e-5
ENSGACG00000012433	0.3798392987582177	0.004159663189801568
ENSGACG00000012434	0.08149936886010646	9.704635246013024e-32
ENSGACG00000012440	0.7327941388652868	0.006509903686304944
ENSGACG00000012446	0.2781954887218045	9.133971616719427e-8
ENSGACG00000012447	1.1864069758662927	0.011250996648261236
ENSGACG00000012451	0.5936372216978513	0.061671492728615385
ENSGACG00000012459	1.398252243741143	0.12142726232805323
ENSGACG00000012471	0.6507936507936507	0.12637301678542362
ENSGACG00000012474	0.7507256472773715	0.28600567465619514
ENSGACG00000012482	3.7714870141092915	1.3322676295501878e-15
ENSGACG00000012500	1.0833333333333333	0.8067725598614319
ENSGACG00000012510	0.23913043478260868	0.0015099961426940014
ENSGACG00000012514	0.7857659824256733	0.028473890106786047
ENSGACG00000012520	2.5758661887694148	0.0023114913011008653
ENSGACG00000012528	6.865026278069757	0
ENSGACG00000012529	0.6224287132926656	0.030525537221283282
ENSGACG00000012539	1.1773780423985243	0.008952374082966896
ENSGACG00000012545	0.27637578616352204	1.839401016981067e-12
ENSGACG00000012552	4.586396900582328	0
ENSGACG00000012561	0.7562792415661167	0.17984299444990692
ENSGACG00000012565	2.457501997783105	4.595825942033116e-10
ENSGACG00000012584	2.3337894357758717	0
ENSGACG00000012595	0.647541992286247	1.3603568346974311e-5
ENSGACG00000012598	4.861202830188679	3.26405569239796e-14
ENSGACG00000012612	1.7324500591566296	2.0320196758571996e-4
ENSGACG00000012614	1.2036785509802364	0.31339739518869814
ENSGACG00000012617	0.6254624554405872	5.607479965902303e-4
ENSGACG00000012619	0.7022310717437913	0.0034197118009055075
ENSGACG00000012630	0.7973327586231614	0.0052885077866794104
ENSGACG00000012633	0.8333495987855128	0.32017839240503315
ENSGACG00000012635	0.9323918320377989	0.29123811688200807
ENSGACG00000012677	1.8095453471292162	9.853412974436537e-9
ENSGACG00000012704	0.5917508417508418	0.13373610261979602
ENSGACG00000012707	0.4615384615384616	0.0024196214918901907
ENSGACG00000012710	0.4415634303274753	5.505935507207022e-4
ENSGACG00000012715	0.9806502348875231	0.9145362779917195
ENSGACG00000012718	2.0211489396296636	4.703640144043675e-7
ENSGACG00000012729	2.7673523515395533	1.5298873279334657e-13
ENSGACG00000012748	0.8226984211595085	0.12526304635441332
ENSGACG00000012751	1.982133597446902	2.8055617867561722e-5
ENSGACG00000012756	1.3720609579100145	0.21115478085131278
ENSGACG00000012759	0.6056338028169014	0.06280170544697712
ENSGACG00000012765	0.2954831446898389	6.148807484443612e-15
ENSGACG00000012768	1.867428703618655	0.0014982540157930657
ENSGACG00000012770	1.4332650619915892	8.668388875805455e-4
ENSGACG00000012775	1.5584055367709215	0.011596632400952878
ENSGACG00000012785	0.4489242066536087	2.691202748269518e-7
ENSGACG00000012789	3.384018058589291	2.842170943040401e-14
ENSGACG00000012793	1.4079549500230646	0
ENSGACG00000012829	1.6882239842161868	3.1198319483394243e-9
ENSGACG00000012842	6.282644901945397	0
ENSGACG00000012843	2.068172441153134	6.391199973903028e-4
ENSGACG00000012844	0.45359073359073354	0.04708018922770088
ENSGACG00000012852	0.2710382513661202	1.4621770971664129e-5
ENSGACG00000012859	3.037895001888455	1.343024358391176e-8
ENSGACG00000012861	1.6066328149793716	0.025379735508393564
ENSGACG00000012863	0.3435897435897436	1.599670334111435e-6
ENSGACG00000012864	0.6803728070175438	0.12915375781912858
ENSGACG00000012866	0.48543689320388345	0.002244647735385664
ENSGACG00000012874	2.1241408934707904	0.007434306322686712
ENSGACG00000012880	0.5145852937222745	2.2819831146664814e-4
ENSGACG00000012888	1.7906064943526776	0
ENSGACG00000012893	0.37148748343799737	4.6987995022966515e-7
ENSGACG00000012927	7.071428571428572	7.522511809465726e-6
ENSGACG00000012928	0.49974398361495137	0.0589938284512769
ENSGACG00000012929	0.19012345679012344	9.380951769583762e-9
ENSGACG00000012934	0.4015655577299413	1.2558899643562396e-5
ENSGACG00000012938	0.6473434939687259	2.832592826301792e-9
ENSGACG00000012953	5.226330876330876	1.60317981112712e-10
ENSGACG00000012957	0.31884057971014496	5.709513014633346e-4
ENSGACG00000012958	0.8341492622228747	0.28999328141329195
ENSGACG00000012960	0.2835786830993952	7.570830933462426e-10
ENSGACG00000012969	0.33041958041958047	0.0011633023578074453
ENSGACG00000012973	0.7068584247410427	1.1401228497032168e-4
ENSGACG00000012977	0.6930273078664677	0.007088509726253926
ENSGACG00000012982	2.6215526046986724	1.267972639773518e-6
ENSGACG00000012988	0.5834863324042476	3.5539563155027843e-4
ENSGACG00000012990	1.348061910407406	0.10032454328265206
ENSGACG00000012993	0.7985494706745658	0.06110529575484152
ENSGACG00000012994	0.5142857142857143	0.04959510611060663
ENSGACG00000013030	0.6666666666666666	0.14660731296996501
ENSGACG00000013035	2.545454545454546	0.005859080828536367
ENSGACG00000013041	3.328205128205128	3.518012547942817e-10
ENSGACG00000013054	2.8341463414634145	2.744777889418515e-7
ENSGACG00000013056	1.0817759979659294	0.6890863300964565
ENSGACG00000013058	0.7566423879311189	0.017413154297593485
ENSGACG00000013063	0.3508771929824561	0.0012781966288159992
ENSGACG00000013077	0.1442646023926812	7.559770805604226e-11
ENSGACG00000013081	2.1179775280898876	0.0018276092812654632
ENSGACG00000013105	0.6231525115558295	5.734085318551795e-4
ENSGACG00000013109	0.21504396331197265	4.463968396996205e-17
ENSGACG00000013112	1.0760261119857513	0.6919078669862917
ENSGACG00000013122	0.4339497628528507	2.932842793901365e-4
ENSGACG00000013130	1.2800648548649587	0.06329636294836449
ENSGACG00000013156	0.22551020408163266	3.4423461703694514e-9
ENSGACG00000013182	0.5656565656565656	0.014099847491654986
ENSGACG00000013195	0.866775048393029	0.03854244189425402
ENSGACG00000013203	0.364061489811437	1.9204430870681352e-5
ENSGACG00000013220	5.136343176481624	0
ENSGACG00000013222	1.0237738739316413	0.8528257098621024
ENSGACG00000013229	0.15375	6.552985629811389e-17
ENSGACG00000013233	1.4648265580665258	1.7716767507858222e-4
ENSGACG00000013237	1.0380868854601577	0.7280412318685847
ENSGACG00000013246	2.9201441624818036	2.7921253753504516e-8
ENSGACG00000013249	2.1463414634146343	0.06379469026358553
ENSGACG00000013267	2.9347412480974127	6.765104078709783e-6
ENSGACG00000013272	0.7302809947123019	0.007324943267580534
ENSGACG00000013279	0.9783645373248656	0.8105967382434655
ENSGACG00000013286	0.29261272785417336	3.539890274017864e-8
ENSGACG00000013289	0.8049383552364179	0.25691654811896314
ENSGACG00000013294	0.5130495669799153	2.2728986968938232e-4
ENSGACG00000013296	1.2773734912460848	0.0036024155887459663
ENSGACG00000013305	0.3983516483516483	0.008196481610867607
ENSGACG00000013317	0.7805977846972516	0.1342691924034206
ENSGACG00000013318	2.3117192894356915	7.92505527091869e-6
ENSGACG00000013321	0.32488578676319835	7.580299238981832e-7
ENSGACG00000013323	0.8518518518518519	0.6895782240956527
ENSGACG00000013328	0.8905468969753374	0.1763221450720829
ENSGACG00000013330	0.42342857142857143	0.029048587377073946
ENSGACG00000013334	5.436973180076628	0
ENSGACG00000013337	0.6614281851407844	0.004200904417960603
ENSGACG00000013341	1.2866370685320543	0.015201458886845653
ENSGACG00000013344	0.9565508021390374	0.8670522260268363
ENSGACG00000013349	4.816852540272615	0
ENSGACG00000013355	0.6206896551724138	0.25581930978579226
ENSGACG00000013358	0.5022922580178918	1.2607849262395423e-7
ENSGACG00000013359	1.5515213706937256	0.017807073639351634
ENSGACG00000013365	1.3954961451923218	1.1616953975335242e-4
ENSGACG00000013369	1.3922599139990444	0.27845992895065486
ENSGACG00000013370	1.5399050099354268	0.030303660133761845
ENSGACG00000013375	0.9244484855832374	0.4989662184108664
ENSGACG00000013385	0.22720364741641338	1.0443817848818579e-5
ENSGACG00000013386	0.3735211267605634	1.4325825612771564e-4
ENSGACG00000013415	0.1994131358837241	6.229254137852475e-9
ENSGACG00000013421	0.5506790191272802	8.176116570527878e-4
ENSGACG00000013427	0.5930232558139535	0.03376113422597546
ENSGACG00000013441	0.6521739130434783	0.3584191241557369
ENSGACG00000013443	1.4378265412748172	0.1296052517093782
ENSGACG00000013462	1.237791767382069	0.05180208813860876
ENSGACG00000013470	0.5672390695408598	0.020172603077251786
ENSGACG00000013471	0.9642711840668843	0.7063002487189323
ENSGACG00000013502	0.9058015810572853	0.49001788812352143
ENSGACG00000013516	5.076365984181081	0
ENSGACG00000013528	0.46129284518675256	2.0979120702840048e-9
ENSGACG00000013529	1.5691928960787762	0.022275415390296427
ENSGACG00000013530	2.4015116086811243	0
ENSGACG00000013531	0.348928325494725	1.1107023231334335e-14
ENSGACG00000013536	1.5522073888757089	0.0013746062331683184
ENSGACG00000013546	2.192476383265857	0.009062178172360325
ENSGACG00000013547	0.3695652173913043	0.008877791053541377
ENSGACG00000013548	1.1465322223394157	0.1750238058395852
ENSGACG00000013552	5.410204081632653	7.178872607482845e-9
ENSGACG00000013555	0.18411483253588515	2.998714846163494e-6
ENSGACG00000013557	0.8379387602688574	0.46581640805574526
ENSGACG00000013590	1.3900994593702283	0.01254170800882215
ENSGACG00000013593	2.3322884012539187	0.01246568546208815
ENSGACG00000013603	2.1323337031933614	0
ENSGACG00000013608	0.7166666666666667	0.23589180149304403
ENSGACG00000013618	0.19301470588235295	1.650149297050064e-7
ENSGACG00000013628	1.737416478449087	1.9822826009696648e-4
ENSGACG00000013642	2.058823529411765	0.07582555732093121
ENSGACG00000013647	2.672883313862801	0
ENSGACG00000013657	0.5194805194805194	0.014914025071671125
ENSGACG00000013658	1.155657962109575	0.6483371121721504
ENSGACG00000013661	1.3482593675259102	0.05399852060027133
ENSGACG00000013674	0.12931453573164803	6.170808277136492e-14
ENSGACG00000013680	1.608649849893811	2.4007950730142724e-4
ENSGACG00000013688	1.193963782696177	0.5410764941206421
ENSGACG00000013692	0.8196078431372548	0.40650947045959784
ENSGACG00000013702	0.8867214156293385	0.3404294854210779
ENSGACG00000013703	3.2	0.005614166658717279
ENSGACG00000013725	0.948831323162874	0.7655402136231828
ENSGACG00000013731	1.9511751678263805	1.946297272903408e-6
ENSGACG00000013741	1.8512820512820514	0.06247561417989056
ENSGACG00000013746	0.5784070654280684	6.570839212807838e-4
ENSGACG00000013758	0.40270120427175643	5.338464275638811e-8
ENSGACG00000013773	1.6358743486303193	5.54768349481094e-7
ENSGACG00000013778	0.4231166150670794	0.012863663314908132
ENSGACG00000013784	1.682884110737137	2.1250414761198044e-9
ENSGACG00000013787	4.293887383318278	6.396237282046968e-7
ENSGACG00000013789	0.7462904676777846	0.030167197997659437
ENSGACG00000013790	0.3662736813764323	1.3032790934736558e-7
ENSGACG00000013794	1.4775608519269776	0.07911259643926982
ENSGACG00000013800	1.8512146804295695	0.012367575268001474
ENSGACG00000013808	2.273885350318471	3.192449190203561e-5
ENSGACG00000013824	0.2106796116504854	4.059626748603279e-12
ENSGACG00000013826	1.5562472953715658	2.8753994860686305e-6
ENSGACG00000013828	0.8536827999507064	0.18546976161501835
ENSGACG00000013849	0.5748519749191643	8.439878138028647e-5
ENSGACG00000013862	0.667706891292616	0.10119546428446408
ENSGACG00000013868	0.12058903736023997	1.1865442726710534e-19
ENSGACG00000013869	162.10465949820787	0
ENSGACG00000013888	0.430359937402191	0.0015080967995836213
ENSGACG00000013891	9.125814847998024	5.218048215738236e-14
ENSGACG00000013895	0.8452761627434991	2.187892480092129e-16
ENSGACG00000013902	16.65528750905558	0
ENSGACG00000013918	20.286242061400827	0
ENSGACG00000013930	2.240649094386661	6.485141312850828e-10
ENSGACG00000013945	0.7153116095576161	0.05086164110736724
ENSGACG00000013974	0.4071381361533377	7.270650059438393e-4
ENSGACG00000013999	1.4387755102040818	0.33626600398450135
ENSGACG00000014000	0.9819806087815106	0.8137598551530811
ENSGACG00000014009	1.3972685702575758	7.860154410526121e-4
ENSGACG00000014021	0.19600591715976332	4.039014489163326e-27
ENSGACG00000014033	0.6891800363559344	0.010761627283073774
ENSGACG00000014039	2.615411743960501	2.6557437589502797e-5
ENSGACG00000014044	0.8400000000000001	0.6770780728100131
ENSGACG00000014049	1.2055432137945628	0.3065241702650603
ENSGACG00000014057	1.4929320320716906	5.941041880674902e-8
ENSGACG00000014063	1.648255921825716	0.012803684283637207
ENSGACG00000014087	5.951454402515724	0
ENSGACG00000014104	0.730352787500893	0.07867343134932894
ENSGACG00000014111	0.6753373313343328	0.05582488638964457
ENSGACG00000014119	0.9329877823028508	0.7857740500822016
ENSGACG00000014136	1.8920188365499477	0
ENSGACG00000014141	1.0270724197500938	0.8930642903040549
ENSGACG00000014155	1.136542562606944	0.26516598593814034
ENSGACG00000014165	1.0545454545454545	0.8420048405493297
ENSGACG00000014174	1	0.9999999999999996
ENSGACG00000014175	2.928642621381161	7.728084838731775e-11
ENSGACG00000014182	2.162085173052272	8.412073967187794e-4
ENSGACG00000014198	1.908590803374181	5.592052207958886e-7
ENSGACG00000014211	0.35900621118012427	8.84905080306949e-5
ENSGACG00000014220	2.248941023134572	5.661174730804408e-4
ENSGACG00000014229	0.6875	0.4958771800087911
ENSGACG00000014248	1.12	0.7711151874777249
ENSGACG00000014252	2.62861599546228	3.019451355612546e-11
ENSGACG00000014254	0.6724237328849387	0.16380559536348846
ENSGACG00000014266	0.6838081915674837	8.670135632130517e-5
ENSGACG00000014271	0.9948894693442226	0.9624230493715371
ENSGACG00000014276	1.5833333333333333	0.12272726100963594
ENSGACG00000014304	0.9205230944905538	0.5057999957787312
ENSGACG00000014307	0.731795056272162	0.11128236229432482
ENSGACG00000014311	1.738282313641276	4.63379221216087e-7
ENSGACG00000014315	2.2508250825082508	0.06755648733524477
ENSGACG00000014316	0.022500000000000003	1.0226554447906069e-28
ENSGACG00000014319	1.0267372140243656	0.8427360519103619
ENSGACG00000014324	16.267591761693186	0
ENSGACG00000014326	0.20833333333333331	6.369123414300434e-7
ENSGACG00000014330	0.9378318148767462	0.018143788774648048
ENSGACG00000014332	6.702786471735855	0
ENSGACG00000014333	0.3001933795927653	2.279698441064905e-6
ENSGACG00000014336	1.6857500864154857	0.027844603284940206
ENSGACG00000014356	1.3615896908332883	0.040755284478848575
ENSGACG00000014366	0.55	0.25165028548633056
ENSGACG00000014377	10.964977985563893	0
ENSGACG00000014397	1.0258076907319273	0.8338319152103153
ENSGACG00000014399	0.9438205017364083	0.6699191099349341
ENSGACG00000014400	6.638485710010474	0
ENSGACG00000014407	0.5764603604868408	5.5761998051507925e-5
ENSGACG00000014408	1.0631436819724647	0.5629738171585337
ENSGACG00000014415	2.742857142857143	0.08864526823928509
ENSGACG00000014422	2.4638294122830207	5.492115651151153e-9
ENSGACG00000014427	0.8963695627739687	0.6836289996858332
ENSGACG00000014431	0.48395130177246165	1.8585574049718698e-7
ENSGACG00000014463	1.5155792999107387	9.490784380616901e-8
ENSGACG00000014466	0.5789473684210525	0.30058247157392154
ENSGACG00000014468	1.5868372922905911	7.1060326511940275e-9
ENSGACG00000014480	0.7541957421860589	0.0018675429199471807
ENSGACG00000014487	4.9877153998714725	0
ENSGACG00000014491	2.1666666666666665	0.1654727421069142
ENSGACG00000014492	4.252656700988242	0
ENSGACG00000014503	3.279569892473118	8.724654687597422e-8
ENSGACG00000014505	2.671662094301449	0
ENSGACG00000014519	0.6666666666666666	0.2728792110350144
ENSGACG00000014523	1.1451644678470383	0.3764230503592225
ENSGACG00000014527	0.6457739791073124	0.05812882147710421
ENSGACG00000014540	0.4937433722163309	0.013731449150503056
ENSGACG00000014542	3.3922099169393407	8.681364821239157e-6
ENSGACG00000014546	1.8358693111527915	0.0013633920595563787
ENSGACG00000014548	0.29659058786910547	7.050036148518803e-16
ENSGACG00000014550	1.3298854281639314	0.20960636921122355
ENSGACG00000014551	0.613535000969556	0.01634182277462998
ENSGACG00000014559	4.485215028158821	0
ENSGACG00000014566	2.180614008377497	7.380195565787062e-9
ENSGACG00000014571	4.44484067867173	0
ENSGACG00000014573	1.4482758620689655	0.12228513669225638
ENSGACG00000014576	5.615573431123203	0
ENSGACG00000014582	4.363087718017065	0
ENSGACG00000014585	0.8944353144514497	0.13321261515380853
ENSGACG00000014586	1.3924353441065276	0.22346086571785095
ENSGACG00000014595	1.1470658051982778	0.16892935183457447
ENSGACG00000014604	0.7189147221755918	0.06517159094146398
ENSGACG00000014605	0.8661975461387772	0.32663706577926427
ENSGACG00000014613	1.124725587446134	0.2950872721857798
ENSGACG00000014616	1.53328173374613	0.055153505483144016
ENSGACG00000014617	1.4552666289805918	0.02212140474510349
ENSGACG00000014618	1.3518950519113497	0.00466809495135001
ENSGACG00000014639	1.5655398997425822	0.05198017544382161
ENSGACG00000014641	0.823529411764706	0.5904220562162733
ENSGACG00000014645	1.4380035641171498	0.003069315939337347
ENSGACG00000014653	1.2572056193285621	0.0021528979115885694
ENSGACG00000014661	1.416657852987837	0.23442625185043364
ENSGACG00000014662	0.6276402096475536	0.1425623888843264
ENSGACG00000014667	1.724018645965426	4.8989324596959705e-8
ENSGACG00000014680	0.3939393939393939	0.03525721364687483
ENSGACG00000014686	2.0991634715928895	0.002231656513643987
ENSGACG00000014703	1.9259259259259258	0.09442549007396117
ENSGACG00000014705	0.619047619047619	0.16914426580606284
ENSGACG00000014717	0.6353568272205038	4.8701647124970025e-5
ENSGACG00000014735	1.1076422656214155	0.35753082796043545
ENSGACG00000014740	0.5833333333333334	0.2503113904468468
ENSGACG00000014774	1.27915747593987	0.020389912150682754
ENSGACG00000014779	1.2061403508771928	0.5646280374894825
ENSGACG00000014781	5.997113275639997	0
ENSGACG00000014784	1.1810733469798826	0.03450599879716476
ENSGACG00000014785	0.24588840416178545	4.513995215388224e-9
ENSGACG00000014809	1.265359477124183	0.37615219292404634
ENSGACG00000014821	0.4280314983891226	3.172822138286905e-14
ENSGACG00000014823	2.3783783783783785	0.05903566770856328
ENSGACG00000014834	0.5265414613494415	0.005395679251560105
ENSGACG00000014849	0.2686046511627907	2.8390158388889094e-4
ENSGACG00000014857	1.6193870277975766	0.05153026346896672
ENSGACG00000014860	1.2614447174447174	0.11632967010266482
ENSGACG00000014870	1.320402045494622	0.2870577471563607
ENSGACG00000014876	1.4221478518224226	0.006784446759423357
ENSGACG00000014881	0.5920686456400742	0.08965039433704466
ENSGACG00000014883	0.35390199637023595	3.55553159147411e-4
ENSGACG00000014908	1.2119133367297592	0.00487443888104977
ENSGACG00000014910	0.6197534695495288	0.0012031928102231343
ENSGACG00000014919	1.6840022136438215	2.674271108782378e-6
ENSGACG00000014921	0.363973063973064	1.861239156288443e-4
ENSGACG00000014927	0.6521643649100846	0.027227073092699557
ENSGACG00000014928	0.35523210070810385	2.2805364584644293e-4
ENSGACG00000014929	0.33639271653543307	2.1636185076964092e-7
ENSGACG00000014930	0.5999465884923809	1.4119533257967934e-5
ENSGACG00000014936	2.2444444444444445	9.253232334884842e-4
ENSGACG00000014987	0.6763832849997898	0.008595067277001513
ENSGACG00000014999	1.0954425045153522	0.5692184309332287
ENSGACG00000015003	0.38114754098360654	4.552369509482679e-5
ENSGACG00000015007	9.419002050580998	0
ENSGACG00000015010	4.400814771009921	1.042987918253857e-11
ENSGACG00000015015	1	0.9999999999999999
ENSGACG00000015016	0.23897695671307784	1.517438986507166e-9
ENSGACG00000015020	0.4202470957034852	3.233010350602894e-4
ENSGACG00000015040	0.36173750719279407	1.81948866301138e-11
ENSGACG00000015053	0.3417743142743892	6.445115573436645e-14
ENSGACG00000015067	1.3760861664519113	0.03514534961523519
ENSGACG00000015069	1.996686303387334	0.0011666132236385351
ENSGACG00000015071	1.0833333333333333	0.8875620905306434
ENSGACG00000015073	1.6121028225329452	0.0022825669476003174
ENSGACG00000015089	0.5164883234576507	0.0022423781981308296
ENSGACG00000015104	1.3287902952974724	0.22509415475537686
ENSGACG00000015132	2.4358634394133305	2.220446049250313e-16
ENSGACG00000015154	1.8423835265624908	3.121536336940789e-4
ENSGACG00000015161	2.773466229350706	0
ENSGACG00000015166	0.20648177124080738	2.918476346735229e-11
ENSGACG00000015167	1.7133565889978866	1.1701382740536559e-5
ENSGACG00000015176	1.3049645390070923	0.43695599127595
ENSGACG00000015187	2.558294795496759	5.444844575208663e-10
ENSGACG00000015188	0.2366129994036971	6.253939340910426e-12
ENSGACG00000015189	2.2709627329192545	1.1574475515363503e-4
ENSGACG00000015201	0.372485399091499	0.015471099623238444
ENSGACG00000015202	3.2689379878403595	1.857136666671977e-11
ENSGACG00000015205	0.5316455696202532	0.016719689907802093
ENSGACG00000015208	0.10802236556546901	2.4070243194785775e-27
ENSGACG00000015218	1.533980582524272	0.04843443003612302
ENSGACG00000015222	8.325831612824567	0
ENSGACG00000015228	1.3565038433597265	0.05326521859666067
ENSGACG00000015229	0.375	0.031210326932312328
ENSGACG00000015236	0.9995192307692308	0.971526300573641
ENSGACG00000015239	1.5138995662043304	6.753493028366364e-6
ENSGACG00000015252	2.365634365634366	0.0019053944188749394
ENSGACG00000015255	0.42160199149284133	2.2359354929851943e-20
ENSGACG00000015258	1.2167032967032967	0.37171814545399595
ENSGACG00000015264	0.16157855547282204	2.1995079577792214e-13
ENSGACG00000015278	0.5210822442072138	1.1514477649190805e-4
ENSGACG00000015303	1.9907469742531005	5.573319583618286e-14
ENSGACG00000015308	0.5216110728183477	1.740731492566438e-8
ENSGACG00000015317	0.5063252676181981	0.002725850670114781
ENSGACG00000015324	1.778490331629436	4.605205106145149e-13
ENSGACG00000015331	0.35636679704476315	3.3810523543295926e-4
ENSGACG00000015334	1.2941176470588234	0.5716150780840079
ENSGACG00000015347	0.3499669887173319	9.814591317029362e-13
ENSGACG00000015350	1.695786840433468	1.53252499579537e-8
ENSGACG00000015363	0.7998725770722324	0.1510789989176487
ENSGACG00000015380	0.6188609639376352	3.15822630862927e-4
ENSGACG00000015387	0.589041095890411	0.04801041824414768
ENSGACG00000015405	1.2088042960460785	0.321734230382023
ENSGACG00000015427	0.35407936245432614	1.5669931176474128e-10
ENSGACG00000015440	7.8710779692149515	0
ENSGACG00000015450	1.2090060858296892	0.025647471223328777
ENSGACG00000015453	1.774291502133346	7.911860855358555e-8
ENSGACG00000015461	0.4639426629230087	7.570173506376101e-6
ENSGACG00000015462	0.5893268578522147	3.324023876574462e-4
ENSGACG00000015476	3.060174989583953	1.8611778784816124e-11
ENSGACG00000015478	0.29317738791423	1.5701421097505062e-5
ENSGACG00000015484	3.3036025592145664	0
ENSGACG00000015490	0.3763756647536486	1.8858985641638586e-7
ENSGACG00000015493	8.345293054997992	0
ENSGACG00000015497	0.5230057514378594	0.008561155214850739
ENSGACG00000015506	0.8025736375393319	0.12521418411756846
ENSGACG00000015519	1.3838263571419476	0.054999039749326295
ENSGACG00000015526	0.8286390561182586	0.07873047524034393
ENSGACG00000015529	0.14431823482763445	9.558077228399615e-11
ENSGACG00000015533	1.823894263313423	0
ENSGACG00000015536	0.7407407407407407	0.47050576761006296
ENSGACG00000015544	0.6340707341130054	0.012364970939949102
ENSGACG00000015551	1.3808939970958107	0.004101791181369663
ENSGACG00000015589	2.7319850473562535	1.1501910535116622e-12
ENSGACG00000015594	1.2179622181936594	0.008204400440236626
ENSGACG00000015595	2.4062581042752043	0
ENSGACG00000015597	0.7428571428571428	0.41530524977890276
ENSGACG00000015614	3.08412225820588	0
ENSGACG00000015620	2.458140074211503	1.7727876176443225e-4
ENSGACG00000015621	2.0835758470636474	0
ENSGACG00000015626	0.6875	0.335723150171852
ENSGACG00000015633	0.7791569503497874	0.08589067678808993
ENSGACG00000015636	0.6520543060190019	0.056277273454268306
ENSGACG00000015640	0.576271186440678	0.06572260452642364
ENSGACG00000015642	0.51357733175915	0.00675242602541117
ENSGACG00000015643	0.2915194522074431	1.2820111725447357e-13
ENSGACG00000015651	0.21768507638072856	2.747126416646262e-9
ENSGACG00000015669	1.0783537879023088	0.5555911912273637
ENSGACG00000015670	1.368838315694704	7.5151197171940964e-6
ENSGACG00000015673	0.5433195543823838	8.930659793424913e-6
ENSGACG00000015678	0.6962079371405796	0.12599468308473352
ENSGACG00000015695	0.4483767879449477	4.92090820390662e-12
ENSGACG00000015696	1.1157559770171284	0.31730758037834894
ENSGACG00000015699	1.1612125789618237	0.2725812265986798
ENSGACG00000015700	0.6430216898484661	0.001229371287427851
ENSGACG00000015708	2.290201907593212	1.7098155415951055e-6
ENSGACG00000015717	0.5157744070331127	7.4852932319049444e-6
ENSGACG00000015724	2.1336744948693536	7.684664036000655e-6
ENSGACG00000015730	2.668566309230901	2.7990942896849447e-12
ENSGACG00000015740	2.0597701149425287	0.05087886094910887
ENSGACG00000015749	0.9344803659292837	0.5175809963559812
ENSGACG00000015762	0.4771697455559428	1.4069637491693232e-4
ENSGACG00000015774	2.4567364192349204	8.867777623322581e-10
ENSGACG00000015814	1.880591883473728	3.259306620151392e-7
ENSGACG00000015820	2.997418244406196	9.181087996523729e-7
ENSGACG00000015828	4.108093258093258	7.993605777301127e-14
ENSGACG00000015858	2.7402363823227134	2.564504524293909e-6
ENSGACG00000015869	0.48802035251968107	8.104370401723087e-12
ENSGACG00000015884	0.10714285714285714	6.1774221768163e-9
ENSGACG00000015887	1.6749184584022654	3.0463158067206564e-6
ENSGACG00000015894	1.6409492296050483	7.595153867967497e-5
ENSGACG00000015897	5.908795845504707	1.8455859063237767e-10
ENSGACG00000015913	0.28599955988264003	5.1973357382876434e-18
ENSGACG00000015922	0.7746713601018237	0.14216361874932518
ENSGACG00000015925	3.1854437744631334	1.0096851768004456e-6
ENSGACG00000015934	1.4600066934404285	0.013847397399795014
ENSGACG00000015963	1.0282753867901502	0.5971977652632701
ENSGACG00000015970	0.6877828054298644	0.21371841536236547
ENSGACG00000015977	0.6714167710987521	1.6831592177562512e-5
ENSGACG00000015983	1.5118662853230644	1.9076970002096516e-4
ENSGACG00000015985	0.6666666666666666	0.25372241347400837
ENSGACG00000015986	1.8704314603546932	1.906637599069505e-5
ENSGACG00000015991	0.5526370379683179	0.0048727179204552185
ENSGACG00000015997	2.0646987839970294	0.02124676448378926
ENSGACG00000015998	0.4174757281553398	2.7824599706297293e-5
ENSGACG00000016034	0.5440710107351776	0.0056228789747664615
ENSGACG00000016036	0.6093069969869435	0.01824894705122316
ENSGACG00000016043	2.462323931881294	3.388169137030772e-6
ENSGACG00000016060	1.3641432469318542	0
ENSGACG00000016072	1.2344190201333058	0.37663349620912934
ENSGACG00000016077	2.2865497076023393	0.0669840751835391
ENSGACG00000016081	3.772172806803807	1.0267120487128523e-11
ENSGACG00000016087	0.6109254123485621	0.0012950608538057633
ENSGACG00000016088	0.875	0.7153966824544207
ENSGACG00000016094	2.737152469283657	0
ENSGACG00000016108	0.9279461279461279	0.7947700868073702
ENSGACG00000016119	0.8701821186105821	0.5068384692097969
ENSGACG00000016142	0.18867713277351833	8.989575763284208e-28
ENSGACG00000016144	0.9639259259259259	0.8699907533287492
ENSGACG00000016150	1.4276477870008175	6.791936567829282e-4
ENSGACG00000016152	0.37037037037037035	6.595769799959594e-5
ENSGACG00000016165	0.9622100354849116	0.8400984547402838
ENSGACG00000016172	0.12209302325581396	6.182408641660902e-7
ENSGACG00000016177	0.31152463939349184	2.5950242668715013e-12
ENSGACG00000016179	0.8655913978494624	0.5315058852175603
ENSGACG00000016202	2.1887653264898774	0.006245354222710775
ENSGACG00000016215	0.8803514799154333	0.6972895740290709
ENSGACG00000016220	1.1235955056179774	0.5717431466710405
ENSGACG00000016222	1.5437226019570773	0.014930767231789766
ENSGACG00000016224	1	0.9999999999999998
ENSGACG00000016226	0.722915882886671	0.06404774750797335
ENSGACG00000016234	1.639535358484403	0.008514026235096006
ENSGACG00000016236	0.475259763236213	1.1739868672118385e-4
ENSGACG00000016260	1.5978407557354926	0.18312629360898014
ENSGACG00000016270	1.4937474174115395	0.09348514687935694
ENSGACG00000016271	3.427447650163091	0
ENSGACG00000016289	0.47916666666666663	0.03461242649824093
ENSGACG00000016303	1.0683760683760684	0.9270476199096704
ENSGACG00000016306	1.705629515295732	0.023411448242634858
ENSGACG00000016311	0.413022351797862	0.0010252881402258499
ENSGACG00000016318	0.6027272727272728	0.09089295091815795
ENSGACG00000016326	1.1047588985088985	0.48700056690061677
ENSGACG00000016332	0.4796468209034794	7.053196853274334e-5
ENSGACG00000016353	1.0302454059339652	0.8047834229227266
ENSGACG00000016356	1.9975155279503107	0.005355706447712105
ENSGACG00000016363	1.0493516517443655	0.8275012454399482
ENSGACG00000016366	0.7307692307692308	0.4607598619624575
ENSGACG00000016371	1.5571442852617976	8.498571553339218e-5
ENSGACG00000016373	1.8065161624042678	1.7539179908432345e-5
ENSGACG00000016379	0.28264578942085716	4.707028388578711e-6
ENSGACG00000016380	0.4113475177304965	0.08223205841827042
ENSGACG00000016388	0.6761113326628755	0.0013875165672113119
ENSGACG00000016410	0.524390243902439	0.013051494761281665
ENSGACG00000016429	0.18339326577312845	1.6580091109439315e-6
ENSGACG00000016440	0.13814791403286977	3.5246379413347365e-15
ENSGACG00000016442	0.8191752209684403	0.2225981938737435
ENSGACG00000016471	0.671875	0.15047228127575413
ENSGACG00000016474	0.7077144730147548	0.07541863186594115
ENSGACG00000016480	1.356125597803779	0.02540438622478014
ENSGACG00000016482	3.3755142958012425	0
ENSGACG00000016487	0.2112676056338028	1.4683074617788899e-9
ENSGACG00000016491	0.3361670474470007	2.120891803487063e-4
ENSGACG00000016494	0.8237072530732152	0.3184612023541683
ENSGACG00000016497	1.7037019919258551	1.76741619832832e-4
ENSGACG00000016519	0.6252472371525376	0.003409267401679297
ENSGACG00000016573	0.7778769676416065	4.89848534124808e-4
ENSGACG00000016574	0.9281123638266496	0.6468213999730841
ENSGACG00000016582	0.6612903225806451	0.14270828125986318
ENSGACG00000016584	1.128562115547262	0.0764564480571095
ENSGACG00000016586	1.860563325373472	6.077349449085112e-5
ENSGACG00000016587	2.4084962023880765	0
ENSGACG00000016593	11.642553191489363	0
ENSGACG00000016594	1.6547352085234266	2.8968364952142167e-5
ENSGACG00000016598	0.878209923658133	0.010345923834424186
ENSGACG00000016602	1.608820285280063	2.3493735625912393e-4
ENSGACG00000016609	0.43957179507051636	1.9936605485428977e-5
ENSGACG00000016618	0.8273561933311879	0.0874087840611158
ENSGACG00000016650	2.9882744225082463	0
ENSGACG00000016657	6.887762824493258	0
ENSGACG00000016659	0.892603249830738	0.44022577578662664
ENSGACG00000016674	0.7043571237636995	0.21401334854802126
ENSGACG00000016695	0.25206415134625576	6.080237669391225e-16
ENSGACG00000016703	1.2600323203943438	0.07536123508635661
ENSGACG00000016718	0.34408913558312165	2.493825674244487e-18
ENSGACG00000016724	0.0726072607260726	8.438661656524974e-16
ENSGACG00000016728	0.48592939040514677	9.756552388477687e-5
ENSGACG00000016737	0.3348951940570984	1.2681738162109689e-15
ENSGACG00000016738	0.3851376644097613	1.777230861586012e-11
ENSGACG00000016761	0.948529411764706	0.8000290486770367
ENSGACG00000016780	1.3679466049907907	0.006492791869660897
ENSGACG00000016790	1.2443485182932594	8.508664602437932e-4
ENSGACG00000016804	0.5909749582675061	1.3785822587668478e-5
ENSGACG00000016806	4.648802864175431	8.881784197001252e-16
ENSGACG00000016809	0.3488372093023256	1.1467577148747695e-4
ENSGACG00000016815	2.6949470697369855	5.2469295575008346e-9
ENSGACG00000016832	1.1152302745223097	0.6151247948843768
ENSGACG00000016835	2.1005030203323787	1.193499362894812e-6
ENSGACG00000016845	0.6931857496906084	2.8048479260891052e-40
ENSGACG00000016875	0.3912390771714654	2.2293323614110883e-5
ENSGACG00000016888	0.6596601238878761	0.002042439377160249
ENSGACG00000016897	0.8707278285573122	0.27860437754662004
ENSGACG00000016898	0.5272727272727272	0.043701143737670284
ENSGACG00000016899	0.5385307390834387	8.30351256039003e-6
ENSGACG00000016901	1.9488926801794995	0
ENSGACG00000016934	0.9068866192355965	0.6998110252384594
ENSGACG00000016939	0.23739678400695352	3.0307241656866777e-9
ENSGACG00000016941	0.8639240506329114	0.585627316090657
ENSGACG00000016951	1.4562306685913933	2.5824899427817627e-5
ENSGACG00000016956	1.0416666666666665	0.9196838237859051
ENSGACG00000016960	5.269005847953216	2.4766387274333113e-6
ENSGACG00000016967	3.3490820985928615	1.203279476058583e-8
ENSGACG00000016968	0.07060673664191931	1.8318135267278735e-58
ENSGACG00000016973	2.9777798122209003	0
ENSGACG00000016976	0.28124999999999994	0.0035309561014526245
ENSGACG00000016983	0.6666666666666666	0.15661642107215465
ENSGACG00000016984	3.0058583883080394	3.441759409916756e-6
ENSGACG00000016986	2.742881509328878	8.733683340977905e-7
ENSGACG00000017022	0.7872340425531914	0.4406086054342003
ENSGACG00000017032	1.7916507537538338	0
ENSGACG00000017051	1.2273586767598954	0.2575346455821408
ENSGACG00000017055	0.9675984833879572	0.8766616891284792
ENSGACG00000017059	0.6123456790123456	0.20538642708700758
ENSGACG00000017061	4.712787635821106	0
ENSGACG00000017068	0.6980433632998414	0.27843406526097736
ENSGACG00000017070	2.1664331674791026	0
ENSGACG00000017077	2.112779683570461	1.4400590370522437e-4
ENSGACG00000017083	0.10947292963591775	7.489726681520151e-29
ENSGACG00000017090	0.8638646866934285	0.14791118468929582
ENSGACG00000017116	0.4505573144379114	1.718767747308627e-4
ENSGACG00000017118	1.205551029102431	0.11339322352876291
ENSGACG00000017126	0.32696085219021004	1.1429598615016449e-16
ENSGACG00000017128	0.7142857142857142	0.24788689786047235
ENSGACG00000017131	0.9714285714285714	0.9322716580276598
ENSGACG00000017137	0.6363636363636365	0.05863034370526842
ENSGACG00000017163	1.035918367346939	0.9816721708759286
ENSGACG00000017179	0.4583333333333333	0.02675175166378277
ENSGACG00000017196	1.1917038358608385	0.4829912418004838
ENSGACG00000017206	1.5503503503503504	0.21139155169439205
ENSGACG00000017215	0.7575757575757576	0.29338707283058607
ENSGACG00000017218	0.1365072677480514	1.9960283535325702e-19
ENSGACG00000017232	0.7336691416835786	0.025777582766577867
ENSGACG00000017236	1.033846153846154	0.9868580534195102
ENSGACG00000017237	1.1629362284250664	0.35688670907586206
ENSGACG00000017246	4.230144158846729	1.2823075934420558e-11
ENSGACG00000017247	3.335336333086518	4.3899062163177405e-10
ENSGACG00000017256	0.581491862009327	7.484964602671192e-4
ENSGACG00000017260	1.2440825489454619	0.020060814978346775
ENSGACG00000017269	4.1209880228733775	0
ENSGACG00000017270	0.2295081967213115	8.10064395412136e-5
ENSGACG00000017273	0.9462735462735463	0.7944917912849013
ENSGACG00000017286	5.174825174825175	2.531308496145357e-14
ENSGACG00000017288	1.82562789913031	4.0660275146819913e-10
ENSGACG00000017291	0.7424496456754521	0.0850359932866506
ENSGACG00000017308	0.32732589048378524	5.0455320285336714e-11
ENSGACG00000017310	1.0535925887712256	0.7623874771916299
ENSGACG00000017315	0.534130409529171	0.0012398193837270639
ENSGACG00000017332	1.1513764488935723	0.5562761459880754
ENSGACG00000017334	0.11300351446336847	9.792878150087234e-16
ENSGACG00000017336	0.327332431257177	2.23223610596902e-10
ENSGACG00000017339	0.6657827642101526	1.4016824801504207e-4
ENSGACG00000017340	0.26104207677165353	1.1355875455119446e-6
ENSGACG00000017341	0.45460224657814446	1.1460331655044046e-9
ENSGACG00000017347	1.0171722306407718	0.933991555155437
ENSGACG00000017355	1.204294118973018	0.5212172382528126
ENSGACG00000017358	0.4900567140993889	1.7527458026228063e-6
ENSGACG00000017361	0.0787702579012545	1.8581579737586155e-62
ENSGACG00000017365	0.6355792208262429	5.685542965011755e-4
ENSGACG00000017371	1.3983928873768452	1.17803300842656e-4
ENSGACG00000017383	2.4369585996504792	0
ENSGACG00000017396	1.7435897435897436	0.04649499054568196
ENSGACG00000017401	0.7931034482758621	0.40551478045120376
ENSGACG00000017403	0.23264999802504246	4.15013258830266e-8
ENSGACG00000017408	2.443977863202179	0
ENSGACG00000017413	0.5627026812014428	2.2471190329624864e-4
ENSGACG00000017415	2.219298245614035	0.001784704743706289
ENSGACG00000017419	0.5439363728349502	3.6382799869701077e-6
ENSGACG00000017421	2.242428134944416	1.141309269314661e-13
ENSGACG00000017423	1.3616475621373219	1.9398820594318522e-6
ENSGACG00000017425	0.2230736075858436	1.4974344420438173e-18
ENSGACG00000017429	0.8880528955768354	0.5937356897377543
ENSGACG00000017430	1.7148668064160169	2.2181367853590928e-11
ENSGACG00000017435	0.6613135000821243	1.2186564515605433e-5
ENSGACG00000017444	0.8499205250474285	0.3223078173054371
ENSGACG00000017448	0.380182103610675	0.001221873304193425
ENSGACG00000017449	2.590891170725588	0.00016698323701613837
ENSGACG00000017450	0.8750472079848935	0.30755795176015793
ENSGACG00000017457	0.6819492107069322	0.06493778867576325
ENSGACG00000017461	5.134501094776353	0
ENSGACG00000017462	1.8383497326891716	4.440892098500626e-16
ENSGACG00000017474	3.860751879699248	0
ENSGACG00000017479	0.3252128035680292	2.2462970434305808e-8
ENSGACG00000017481	1.2268704367473886	3.145677613636266e-5
ENSGACG00000017485	0.7631090138559106	0.21259472383177486
ENSGACG00000017493	2.5882376144601213	1.827046549607303e-7
ENSGACG00000017501	1.025252605371418	0.8274686881189584
ENSGACG00000017502	1.3306451612903225	0.49999622253403087
ENSGACG00000017536	0.6891385767790261	0.13679685208434136
ENSGACG00000017544	1.6677115987460815	0.08379038705872466
ENSGACG00000017547	0.31528438181833984	2.674405196327492e-14
ENSGACG00000017558	2.3102010148746652	8.063987211315293e-8
ENSGACG00000017561	0.14021588620342396	3.036767481061699e-20
ENSGACG00000017562	0.4130620231059523	1.4450345892833619e-6
ENSGACG00000017575	0.9	0.6913886362095508
ENSGACG00000017590	1.3299279223300324	0.0053837779086969295
ENSGACG00000017594	1.4264662540524609	0.33739174200045197
ENSGACG00000017600	0.4402225819029098	3.5899993609067705e-7
ENSGACG00000017605	1.2577027741901663	0.22723427596282764
ENSGACG00000017617	3.8083214960663208	6.217248937900877e-15
ENSGACG00000017620	2.4785346263049166	8.261780570784083e-8
ENSGACG00000017621	7.530933633295839	0
ENSGACG00000017622	2.0802995276984992	2.957331880697467e-4
ENSGACG00000017630	0.4753034092404897	7.669625973117115e-8
ENSGACG00000017640	0.6944282663560475	0.09071396024732005
ENSGACG00000017641	2.1930815718231287	4.925229376784301e-6
ENSGACG00000017660	0.2714335300242971	2.0832186289044118e-10
ENSGACG00000017679	0.5336094913266028	1.843826642198126e-4
ENSGACG00000017680	0.41859778853998514	0.007031526164218899
ENSGACG00000017685	0.9728446678539047	0.8386858260850031
ENSGACG00000017697	2.535390199637024	0.021112491789837984
ENSGACG00000017701	2.0926508576058245	2.5490720645393594e-13
ENSGACG00000017706	1.172679339086535	0.4055051248607269
ENSGACG00000017743	1.6093425541724296	7.602372189552398e-4
ENSGACG00000017749	0.5623856939646413	0.0465912154919016
ENSGACG00000017751	0.9777790263536742	0.8599093744129566
ENSGACG00000017756	0.11664564943253468	1.1111817488225237e-25
ENSGACG00000017760	0.6290000623791404	0.08762450851593967
ENSGACG00000017761	1.2582049299494844	0.09739293622246326
ENSGACG00000017766	0.7446808510638298	0.18477059734094645
ENSGACG00000017777	0.8719067691544755	0.4379045209475793
ENSGACG00000017794	0.45191722458916617	0.002849472177422654
ENSGACG00000017799	0.5714285714285714	0.15140772419365714
ENSGACG00000017809	1.0236167341430498	0.9408245485623596
ENSGACG00000017819	1.3229577029191122	0.0011381701125088295
ENSGACG00000017821	0.36923076923076925	0.0018229358434694559
ENSGACG00000017823	1.3261013476530716	0.11084426518690904
ENSGACG00000017824	0.6295840922890102	0.10906439681847514
ENSGACG00000017826	1.225	0.5002334775009163
ENSGACG00000017834	1.2937439195762621	0.07410517700332209
ENSGACG00000017840	3.925251182925601	0
ENSGACG00000017858	1.139609853152362	0.13421318829881734
ENSGACG00000017860	0.2598110465116279	7.836612226581092e-11
ENSGACG00000017873	2.956911581569116	7.397324619518031e-8
ENSGACG00000017941	2.837209302325581	3.522788859866566e-5
ENSGACG00000017945	1.3480924169841504	1.6607514321531625e-6
ENSGACG00000017946	1.0491247568769102	0.8510033152714427
ENSGACG00000017953	0.14239690721649484	3.7490657996824977e-16
ENSGACG00000017963	0.7210461295167971	0.0038553131698068005
ENSGACG00000017973	3.890526315789473	1.2991167253062486e-8
ENSGACG00000017976	0.8340761920780423	0.5276308047195698
ENSGACG00000017982	0.8666666666666666	0.7894105871140878
ENSGACG00000017984	1.65303777382336	0.0020540157173463136
ENSGACG00000017989	1.2427700970127031	0.040386491212254017
ENSGACG00000018001	0.5482562854825628	0.07473428702600897
ENSGACG00000018012	0.17109559223653184	1.2329122279800997e-21
ENSGACG00000018016	4.986804888338709	0
ENSGACG00000018021	0.6114406939013018	2.13347986150895e-7
ENSGACG00000018070	1.1143350487540629	0.6844940496325371
ENSGACG00000018085	0.5545026201275309	7.550541647169677e-9
ENSGACG00000018091	0.54353854128957	2.5034084060726365e-11
ENSGACG00000018108	1.849529857726579	4.198741797190042e-4
ENSGACG00000018117	0.5602663273533562	1.779335467237124e-4
ENSGACG00000018144	1.0764891765460989	0.6938889188597384
ENSGACG00000018153	0.5040833307751591	1.2393405502526465e-11
ENSGACG00000018157	1.2	0.6339820699810272
ENSGACG00000018162	1.6323529411764708	0.15740527680113026
ENSGACG00000018168	0.9865114846317853	0.9254190572599275
ENSGACG00000018171	1.4209326651641552	0.06479787668687509
ENSGACG00000018173	0.31862816286969453	1.1215004327969332e-13
ENSGACG00000018175	1.6320519657543755	2.1377466385530397e-5
ENSGACG00000018178	1.1071166725769401	0.3484326485146625
ENSGACG00000018185	1.0047396115072535	0.9724520850064655
ENSGACG00000018187	0.4800100485276604	9.419960559110114e-14
ENSGACG00000018188	2.302108018118007	3.892207489641919e-8
ENSGACG00000018200	0.6082064385011294	1.3436818113526933e-4
ENSGACG00000018214	1.142456140350877	0.6436796710411148
ENSGACG00000018218	0.8061599998642948	0.1396272664032544
ENSGACG00000018229	2.4446238663795916	2.4101394981990154e-6
ENSGACG00000018230	1.4444444444444444	0.4003577000723373
ENSGACG00000018231	0.5106382978723405	0.052232961209684264
ENSGACG00000018238	3.1666666666666665	0.0153943590762462
ENSGACG00000018254	5.503104975382865	6.948374164927884e-8
ENSGACG00000018266	1.4717349859733162	0.010007451915531096
ENSGACG00000018272	6.192050310408772	0
ENSGACG00000018273	0.5267272763443213	4.144403856548484e-4
ENSGACG00000018294	1.2649954762863296	1.3346502360622736e-5
ENSGACG00000018297	3.8031029020087166	0
ENSGACG00000018298	0.9478786011335372	0.5700168872410495
ENSGACG00000018321	2.5739102717347992	8.060361325945564e-6
ENSGACG00000018336	0.7027853766111144	0.0012583496201285186
ENSGACG00000018347	1.5553788581934698	0.006654237923667594
ENSGACG00000018348	2.147022096747923	7.023627618840678e-6
ENSGACG00000018352	0.9580769642006629	0.7476080662019121
ENSGACG00000018354	0.756040537061767	0.018355954479615265
ENSGACG00000018357	0.558792253630894	3.0836702391948823e-6
ENSGACG00000018381	2.6222194294332035	2.9238402809994568e-8
ENSGACG00000018394	1.1912757973733583	0.4079337762309341
ENSGACG00000018399	0.7841626452760645	0.07734737633044167
ENSGACG00000018404	1.6925152026355088	0
ENSGACG00000018427	0.18450514394792303	4.457339502440228e-15
ENSGACG00000018447	1.100835945663532	0.7263156218344471
ENSGACG00000018462	0.8041176832646026	0.06770044035916468
ENSGACG00000018465	0.6842105263157895	0.29088182700084736
ENSGACG00000018478	1.9857572376525177	4.364312952866989e-4
ENSGACG00000018481	0.5439141237603237	8.428168011225841e-4
ENSGACG00000018484	19.2986902471511	0
ENSGACG00000018486	0.576039119804401	0.033949184590714505
ENSGACG00000018496	0.9966710748238536	0.969870697236008
ENSGACG00000018498	1.8431644606512787	2.4773961384561005e-6
ENSGACG00000018503	1.022560975609756	0.9420617094735872
ENSGACG00000018506	0.22368065285254285	4.635172114783756e-8
ENSGACG00000018507	2.559440559440559	0.003283166072993726
ENSGACG00000018511	3.0528375733855184	1.0028065344336312e-5
ENSGACG00000018514	5.6694165440470865	0
ENSGACG00000018526	0.07924797715373633	2.469540452460645e-13
ENSGACG00000018531	1.275082316877728	0.09066090648777125
ENSGACG00000018535	1.1624828915296042	0.04859025041927234
ENSGACG00000018549	0.37349647280316667	5.071420682812082e-9
ENSGACG00000018552	11.655448248951322	0
ENSGACG00000018573	0.7224982548351333	0.20797301395824563
ENSGACG00000018575	1.1878048422166068	0.535788702395938
ENSGACG00000018583	6.184615384615385	1.3322676295501878e-15
ENSGACG00000018609	1.5640861189538384	0.004790502082991921
ENSGACG00000018611	1.8021041069694717	1.5222608407139404e-5
ENSGACG00000018612	2.9331348295605535	3.9968028886505635e-14
ENSGACG00000018617	0.2706731889121826	4.771042380488569e-10
ENSGACG00000018620	0.9852588596283675	0.8808346955647928
ENSGACG00000018643	1.2142857142857142	0.7034426229755091
ENSGACG00000018644	1.3710626443088187	0.056878081250508083
ENSGACG00000018662	68.40578063067802	0
ENSGACG00000018665	1.4565217391304348	0.1643804524965473
ENSGACG00000018666	2.9163818637502845	6.745864717938588e-7
ENSGACG00000018667	1.1090693026521903	0.6851374917640793
ENSGACG00000018676	0.8498686564309743	0.0059632268847896715
ENSGACG00000018693	0.9971233125795509	0.9670695262085197
ENSGACG00000018695	6.746375696015025	0
ENSGACG00000018705	0.5055229622654367	1.4262501489482106e-4
ENSGACG00000018713	0.4852384415132525	1.1944071881915815e-9
ENSGACG00000018716	1.0356504752769036	0.6020392470807279
ENSGACG00000018721	0.22006700758243697	8.909738787967009e-11
ENSGACG00000018730	0.5748173250026474	0.026607399249037326
ENSGACG00000018733	0.8673033936191832	0.46769422394073196
ENSGACG00000018734	1.1086868686868687	0.68367086467368
ENSGACG00000018747	1.0593305278146177	0.7715921022512795
ENSGACG00000018791	0.3949714285714286	0.004631278730415769
ENSGACG00000018795	0.2664870006341154	3.2081451875928113e-7
ENSGACG00000018796	1.3745483652452555	0.0024463069195408416
ENSGACG00000018800	5.402869385442492	0
ENSGACG00000018812	1.0394452347083925	0.8657708587755701
ENSGACG00000018822	0.3592270270830957	5.2560444635544446e-5
ENSGACG00000018860	0.9226015694420283	0.529611863854391
ENSGACG00000018876	4.058013911499186	2.4424906541753444e-15
ENSGACG00000018877	3.0434782608695654	4.504296576337552e-4
ENSGACG00000018892	0.357422969187675	4.024849096306135e-6
ENSGACG00000018895	3.2505285412262155	9.059036100778073e-5
ENSGACG00000018897	2.7261759898055637	3.142352511531499e-8
ENSGACG00000018906	2.623431747864031	0
ENSGACG00000018919	0.8446525489096136	0.15092168891791718
ENSGACG00000018925	1.157894736842105	0.566367683651479
ENSGACG00000018935	1.1138839374133491	0.7467204161046375
ENSGACG00000018936	0.5119837256564945	2.92033766795708e-4
ENSGACG00000018937	5.4182278481012665	8.937451223545168e-9
ENSGACG00000018951	2.2035591537139836	3.200707676676018e-7
ENSGACG00000018952	0.7802785891559496	0.04598802260926852
ENSGACG00000018991	0.27941176470588236	3.4702595126903196e-4
ENSGACG00000019008	1.7857142857142856	0.12112433785297805
ENSGACG00000019009	0.3713332767590114	1.4691582659914702e-6
ENSGACG00000019012	1.1106783511846803	0.6794006282794931
ENSGACG00000019029	1.8377592004316583	5.977023435765894e-4
ENSGACG00000019048	0.515625	0.025114432208372707
ENSGACG00000019050	1.530379746835443	0.08425659652639972
ENSGACG00000019054	2.1137318007662835	6.537103153014812e-6
ENSGACG00000019065	2.080603616654188	2.504663143554353e-13
ENSGACG00000019068	0.7170975771448584	0.013728157156088858
ENSGACG00000019085	1.5838610038610037	0.05587528293310928
ENSGACG00000019088	0.6222460252452062	0.0780771804719705
ENSGACG00000019101	1.0446886446886448	0.8422672451892481
ENSGACG00000019106	1.48664343786295	0.25429278304884084
ENSGACG00000019109	3.433872819525203	7.704947790898586e-12
ENSGACG00000019111	2.0033198826118856	8.994090426646117e-4
ENSGACG00000019113	2.727973634275442	1.5302031419750506e-7
ENSGACG00000019114	0.6637786395827675	0.0015904095042274709
ENSGACG00000019121	1.3562289562289562	0.3300986693089436
ENSGACG00000019124	0.4627926421404682	0.0024455484224619036
ENSGACG00000019142	1.7785523226595803	0
ENSGACG00000019143	1.633175357347277	0
ENSGACG00000019151	1.9428362711257403	1.677807868194492e-7
ENSGACG00000019156	0.9537449595427501	0.6965465995893864
ENSGACG00000019169	1.238193105880493	0.3010650912721313
ENSGACG00000019173	0.34972677595628415	5.324434009643495e-5
ENSGACG00000019174	0.7577641981761516	0.011214853203515587
ENSGACG00000019175	1.2261611069866776	0.01853091382783356
ENSGACG00000019180	0.7085953878406709	0.18466516302935107
ENSGACG00000019196	0.8787878787878788	0.7198263204772934
ENSGACG00000019202	0.9127745252185272	0.46900374887958396
ENSGACG00000019209	2.3389853873724844	8.78894345443193e-4
ENSGACG00000019211	1.318921378996473	0.20542342860259444
ENSGACG00000019212	2.5448692152917505	2.6319843736333226e-4
ENSGACG00000019235	1.212410951384803	0.11789914497156895
ENSGACG00000019242	0.2213899292550978	3.071656328748697e-10
ENSGACG00000019248	1.2079564662569984	0.00435859842619446
ENSGACG00000019249	0.2736625514403292	3.899768747877285e-7
ENSGACG00000019250	0.4683348129320986	0.0012042026586122885
ENSGACG00000019254	0.6040750609888887	0.010839217979188185
ENSGACG00000019255	0.12988077496274217	1.1583279277157092e-21
ENSGACG00000019267	2.2087881221675434	0
ENSGACG00000019269	1.6104558680963816	1.7372414869321062e-5
ENSGACG00000019282	5.254899504866859	0
ENSGACG00000019289	4.0499478709394205	1.0755820816221728e-6
ENSGACG00000019339	1.9365079365079365	0.010617215197562091
ENSGACG00000019341	1.6154811715481172	0.023233778762665303
ENSGACG00000019348	1.6154439512473875	5.330828212191108e-7
ENSGACG00000019376	1.447058823529412	0.19244575662343588
ENSGACG00000019378	1.349369021782815	0.17703779458599578
ENSGACG00000019383	0.48983881068190205	5.9672052556007236e-5
ENSGACG00000019393	0.9977892017461892	0.995214740821345
ENSGACG00000019399	0.2556818181818182	0.0024441890851469657
ENSGACG00000019406	2.0959784116368194	4.781739448844746e-10
ENSGACG00000019413	0.6993524514338576	0.20467439764328282
ENSGACG00000019422	0.16750765923372848	1.735242671253409e-48
ENSGACG00000019437	0.6236877419242947	5.743068652932279e-4
ENSGACG00000019456	0.8234651459341715	0.23918056556627051
ENSGACG00000019459	0.2534340659340659	2.0739662944769813e-9
ENSGACG00000019469	1.0295238095238095	0.8994836172142622
ENSGACG00000019481	1.6962670180061483	0.03702062397347383
ENSGACG00000019495	0.7701803799364775	0.1985031936485733
ENSGACG00000019497	1.4425009925845915	0.02466094677195585
ENSGACG00000019511	0.21	3.044751789921335e-6
ENSGACG00000019527	0.22005925298007217	1.552696925061182e-22
ENSGACG00000019529	1.8057738337172018	0.004675299028273461
ENSGACG00000019531	2.201033759849635	6.964825866040414e-5
ENSGACG00000019542	3.4637188208616783	1.6458757510218192e-6
ENSGACG00000019549	0.878048780487805	0.5690460917260604
ENSGACG00000019558	1.2050078247261344	0.5148413045796429
ENSGACG00000019563	1.5128582430409914	0.006217959894791347
ENSGACG00000019571	3.041514041514042	7.014992636555917e-5
ENSGACG00000019578	0.7652560845447303	0.20868454413748502
ENSGACG00000019588	1.0409322229932916	0.8449767444919771
ENSGACG00000019594	0.42391304347826086	0.044574441162286
ENSGACG00000019599	0.7578364197809571	0.03718166992120018
ENSGACG00000019602	0.2597200935710252	4.2528630937158923e-13
ENSGACG00000019603	1.246242659960809	0.22090458820315395
ENSGACG00000019606	1.5654331452838874	1.0772539640369061e-4
ENSGACG00000019607	0.9137740490309089	0.5975780793371965
ENSGACG00000019618	1.3519250432006122	0.13074620542795734
ENSGACG00000019625	0.33908799533799533	2.3112098681159004e-7
ENSGACG00000019647	0.33028455284552843	0.0017427809676779985
ENSGACG00000019658	0.6429982240369134	0.029783794975007518
ENSGACG00000019682	1.0458189409766832	0.6096907493594528
ENSGACG00000019683	2.03020993343574	0.005487729081507853
ENSGACG00000019689	0.7112188365650969	0.07624314422012103
ENSGACG00000019693	1.4764320785597382	0.08290346580312469
ENSGACG00000019698	1.1636186793434558	0.34260142460479637
ENSGACG00000019713	0.5678219441502553	2.8360133038781116e-7
ENSGACG00000019717	0.40929174403750673	1.2120300979926364e-4
ENSGACG00000019721	1.8262877159461826	0.0043142990933082714
ENSGACG00000019732	0.6365584738872815	0.0020851051256539177
ENSGACG00000019736	1.0260620028417038	0.8905803825949592
ENSGACG00000019745	0.8689168620675469	0.5402830616707581
ENSGACG00000019747	5.841039671682626	5.093703236980218e-13
ENSGACG00000019755	2.199561308801096	3.217523580900661e-9
ENSGACG00000019756	0.4401856318792483	3.1379423863697107e-6
ENSGACG00000019765	0.31918398733000797	1.3796582749553143e-9
ENSGACG00000019788	0.471922683234545	0.0031524875343333174
ENSGACG00000019793	0.5641025641025641	0.12247069413131836
ENSGACG00000019794	3.312790180396886	6.661338147750939e-16
ENSGACG00000019801	0.6494028398403948	0.021958128346326697
ENSGACG00000019819	0.3872959242043533	1.5075377685007339e-5
ENSGACG00000019823	0.23255813953488372	0.0010484086289471598
ENSGACG00000019842	1.6612630058987417	4.676259379721159e-13
ENSGACG00000019847	1.2576865271799738	1.6815910367284914e-5
ENSGACG00000019852	2.076334683661035	1.2833116724841886e-7
ENSGACG00000019856	1.9060283687943262	0.12671219198580452
ENSGACG00000019859	0.46061879913220366	1.8657210645726046e-4
ENSGACG00000019867	1.354855982686687	0.004886004775782826
ENSGACG00000019868	3.3919362907835215	5.861977570020827e-14
ENSGACG00000019869	0.36000429955530894	2.021245553658989e-16
ENSGACG00000019890	0.6245617110799438	0.03173331056097431
ENSGACG00000019892	0.8534921369102683	0.3477522840826863
ENSGACG00000019902	0.8771041654762586	0.5721682504054734
ENSGACG00000019907	1.8640182394215477	1.2527784732152547e-4
ENSGACG00000019912	3.3533653846153846	8.375181490549721e-7
ENSGACG00000019920	1.1503267973856208	0.846930394060903
ENSGACG00000019926	0.2503052503052503	1.0162295887404748e-7
ENSGACG00000019931	0.23911220016708007	2.2150741933763755e-20
ENSGACG00000019938	1.061265732052184	0.5712692494623155
ENSGACG00000019944	1.2815533980582525	0.42081683139333603
ENSGACG00000019950	0.9870479661944139	0.8297305479493452
ENSGACG00000019975	1.0612244897959182	0.8330279582614664
ENSGACG00000020004	1.9820892945624666	0
ENSGACG00000020011	2.800557607240971	9.419709456892633e-11
ENSGACG00000020012	0.35117227319062183	5.2352946158476125e-6
ENSGACG00000020018	0.6865460122906528	0.0030775801315588553
ENSGACG00000020024	0.48586025513727454	0.0015789670821475766
ENSGACG00000020036	2.776950868395292	0
ENSGACG00000020043	0.6994465171402799	0.002213278861254608
ENSGACG00000020059	9.82303400075505	0
ENSGACG00000020061	0.48656946392843187	0.0043466737567518605
ENSGACG00000020069	0.18779342723004694	0.001464817561638239
ENSGACG00000020072	1.3010308194973452	2.374817145156527e-7
ENSGACG00000020086	0.7816777273774591	4.775222229343769e-33
ENSGACG00000020087	0.6313956125739023	2.7024957264843797e-4
ENSGACG00000020111	0.42000000000000004	0.01395480492385384
ENSGACG00000020112	0.6964627385566403	0.07134211401490453
ENSGACG00000020117	2.220529770027542	6.661338147750939e-16
ENSGACG00000020119	0.4136596319326675	3.4368316569184903e-4
ENSGACG00000020155	0.5673040009737919	0.004666081832153463
ENSGACG00000020163	1.0313295029538956	0.799834583447544
ENSGACG00000020186	0.2759197324414716	7.790879175759696e-7
ENSGACG00000020193	0.7572907950109121	0.010043564344335787
ENSGACG00000020194	0.5765712074303406	0.008640108144760237
ENSGACG00000020212	0.650545489966881	0.13974156332232013
ENSGACG00000020219	1.1365211365211365	0.7015403922718866
ENSGACG00000020220	0.5275136687980725	0.004501773228719392
ENSGACG00000020225	1.1414634146341465	0.7497651587648391
ENSGACG00000020230	0.9431932773109244	0.7968044633683897
ENSGACG00000020242	0.8646768515189568	0.28570314474447955
ENSGACG00000020243	2.2178514560814353	0
ENSGACG00000020247	5.753983785294939	0
ENSGACG00000020250	0.5652173913043478	0.09432631133522962
ENSGACG00000020259	1.176460261610975	0.003428282657763404
ENSGACG00000020264	0.1951219512195122	2.328874794502906e-6
ENSGACG00000020267	2.25	0.08732507322838212
ENSGACG00000020272	1.4843447373986567	0.0016228865630898426
ENSGACG00000020286	1.6074889464430002	8.288703057246494e-11
ENSGACG00000020288	0.6771730247330328	0.002272290462346429
ENSGACG00000020296	1.2553846153846155	0.6468109246313674
ENSGACG00000020302	0.743703887855264	0.12514560612716794
ENSGACG00000020320	0.7541407867494823	0.29413003121089737
ENSGACG00000020325	1.209090909090909	0.6791972089927842
ENSGACG00000020327	0.3341182761045353	3.13082607398936e-10
ENSGACG00000020333	3.473684210526316	0.004511942229508348
ENSGACG00000020341	0.5019800297475177	1.0654287818937688e-5
ENSGACG00000020342	0.8925258907376241	0.4150760027678723
ENSGACG00000020345	1.6312056737588654	0.11896227077392973
ENSGACG00000020353	2.528959630911188	7.069900220812997e-13
ENSGACG00000020367	1.384920660569434	0.03166454167181776
ENSGACG00000020369	0.8333333333333333	0.6019139912168274
ENSGACG00000020377	0.5490196078431373	0.009251748990982054
ENSGACG00000020387	0.8740099954566106	0.5072422393197558
ENSGACG00000020425	0.3078499369482976	1.1970868171551121e-7
ENSGACG00000020430	0.3835119009430936	3.4997403390715053e-6
ENSGACG00000020435	0.7457299444834369	7.387959421703494e-5
ENSGACG00000020441	1.6460138728753673	0.008629853819401623
ENSGACG00000020459	1.034038400085718	0.827761361943828
ENSGACG00000020464	1.0276206911810257	0.8666291573180684
ENSGACG00000020470	0.3148043994500687	2.2112837644966916e-5
ENSGACG00000020494	2.8656200378416568	0
ENSGACG00000020524	0.6447108363917327	0.01310013692040084
ENSGACG00000020545	0.6872710622710623	0.028207296081181367
ENSGACG00000020574	1.1885932033983009	0.12523353219096167
ENSGACG00000020576	1.0210519912177372	0.911870043001676
ENSGACG00000020595	0.8079687710324404	0.2499489362984822
ENSGACG00000020601	1.0827057657750838	0.638137644893773
ENSGACG00000020603	2.84046052631579	5.6829349105003146e-5
ENSGACG00000020617	1.3165548464522931	2.8007074999636394e-4
ENSGACG00000020622	0.24578460389337567	1.5631244544009558e-14
ENSGACG00000020624	2.667031264242093	3.0930842459309105e-5
ENSGACG00000020632	1.8401290413072446	0.003462237525930778
ENSGACG00000020655	0.3190056134723336	7.592022677979039e-5
ENSGACG00000020674	2.136237817841377	1.468850580721437e-6
ENSGACG00000020677	1.463351417910673	6.139499680264393e-4
ENSGACG00000020678	1.5204623460161382	2.585551512890305e-7
ENSGACG00000020682	0.4079698546085101	1.1528847981535831e-4
ENSGACG00000020692	2.731341526246783	0
ENSGACG00000020709	2.1657797129495244	0.001790306428699484
ENSGACG00000020721	1.7177054172636523	0
ENSGACG00000020733	1.806159110350727	4.024340565651485e-4
ENSGACG00000020737	0.6777078330991978	0.03938481675956363
ENSGACG00000020745	1.9103749357986648	0.001006474642456956
ENSGACG00000020752	1.8789344629458273	4.521315272332238e-5
ENSGACG00000020754	0.5797101449275361	0.26623382775670085
ENSGACG00000020755	1.3169898300365894	0.023556121254342255
ENSGACG00000020759	0.38823529411764707	0.08374304404114082
ENSGACG00000020766	0.09230920325522964	4.4880212042820706e-46
ENSGACG00000020779	0.3324910383733913	1.1588134446257141e-11
ENSGACG00000020782	0.2625	5.4084880204188174e-5
ENSGACG00000020789	7.187780772686433	8.311129562343922e-13
ENSGACG00000020795	0.0817976365823767	8.973192606205064e-40
ENSGACG00000020796	2.7142857142857144	0.001786686774188695
ENSGACG00000020813	0.7377049180327869	0.271608564132723
ENSGACG00000020817	1.1730769230769231	0.5496796548251628
ENSGACG00000020819	0.7080546847788227	0.2305249824355151
ENSGACG00000020826	0.6312430208639437	0.06262603078325593
ENSGACG00000020830	1.495301204819277	0.006863790776728607
ENSGACG00000020846	1.176008202323992	0.6324105518779142
ENSGACG00000020855	3.1634274462042784	3.7472571268182264e-8
ENSGACG00000020857	1.2020745130183463	0.2814619784542698
ENSGACG00000020859	0.9839215501584357	0.9064785446778004
ENSGACG00000020876	2.0754474989087925	0
ENSGACG00000020881	1.1438524622240869	0.3388633836981263
ENSGACG00000020885	1.7662759718713923	0.003175566897690274
ENSGACG00000020886	3.5396246026368643	0
ENSGACG00000020892	1.0973250510646633	0.6076369989119561
ENSGACG00000020899	0.29727095516569196	1.3792217957992474e-5
ENSGACG00000020900	1.1036296987793601	0.5952372669264947
ENSGACG00000020901	1.5913025242126135	0.03162767301102232
ENSGACG00000020902	0.5663464400676327	1.0082087063601974e-8
ENSGACG00000020908	1.202200896091328	0.03204384514209413
ENSGACG00000020915	0.6987063687574413	0.009222226857412402
ENSGACG00000020916	0.9002666823552979	0.1613457818078373
ENSGACG00000020925	2.600790781181996	0
ENSGACG00000020929	2.952618053433233	0
ENSGACG00000020938	2.446174118041874	0
ENSGACG00000020940	0.8961006938146201	0.580187242298283
ENSGACG00000020941	2.882344318356049	0
ENSGACG00000020942	3.190260133110766	0
ENSGACG00000020944	1.0313175156130154	0.6423337993841409
ENSGACG00000020946	0.4240430607446684	1.711531098663472e-10
ENSGACG00000020947	1.9318518257046144	0
ENSGACG00000020951	1.2422507225370163	0.0019292250464091332
ENSGACG00000020954	2.345404463390321	0
