## Supplemental Table 5 for "Epigenetic variations are accompanying landmarks of freshwater adaptation in threespine sticklebacks"

HVGs
ENSGACG00000008971
ENSGACG00000005975
ENSGACG00000006710
ENSGACG00000018662
ENSGACG00000013891
ENSGACG00000018800
ENSGACG00000005990
ENSGACG00000012888
ENSGACG00000013869
ENSGACG00000018254
ENSGACG00000020876
ENSGACG00000009076
ENSGACG00000010227
ENSGACG00000012547
ENSGACG00000010621
ENSGACG00000018552
ENSGACG00000005072
ENSGACG00000006019
ENSGACG00000002636
ENSGACG00000002115
ENSGACG00000013902
ENSGACG00000004690
ENSGACG00000005550
ENSGACG00000006417
ENSGACG00000005392
ENSGACG00000012953
ENSGACG00000009046
ENSGACG00000000869
ENSGACG00000003381
ENSGACG00000020941
ENSGACG00000010885
ENSGACG00000003266
ENSGACG00000001139
ENSGACG00000015222
ENSGACG00000004299
ENSGACG00000008037
ENSGACG00000020942
ENSGACG00000006793
ENSGACG00000006093
ENSGACG00000001741
ENSGACG00000019074
ENSGACG00000018142
ENSGACG00000003218
ENSGACG00000013546
ENSGACG00000014487
ENSGACG00000011294
ENSGACG00000020732
ENSGACG00000014057
ENSGACG00000010115
ENSGACG00000001322
ENSGACG00000017972
ENSGACG00000005431
ENSGACG00000012844
ENSGACG00000014967
ENSGACG00000000997
ENSGACG00000000382
ENSGACG00000007329
ENSGACG00000009622
ENSGACG00000016845
ENSGACG00000006806
ENSGACG00000013703
ENSGACG00000017359
ENSGACG00000017408
ENSGACG00000006489
ENSGACG00000013820
ENSGACG00000008944
ENSGACG00000017697
ENSGACG00000017980
ENSGACG00000005684
ENSGACG00000020069
ENSGACG00000020267
ENSGACG00000020546
ENSGACG00000017556
ENSGACG00000018028
ENSGACG00000013330
ENSGACG00000010494
ENSGACG00000010366
ENSGACG00000011994
ENSGACG00000007740
ENSGACG00000009901
ENSGACG00000014733
ENSGACG00000011700
ENSGACG00000011212
ENSGACG00000011704
ENSGACG00000007476
ENSGACG00000017864
ENSGACG00000008009
ENSGACG00000004701
ENSGACG00000001302
ENSGACG00000001238
ENSGACG00000001020
ENSGACG00000016984
ENSGACG00000006810
ENSGACG00000014571
ENSGACG00000018612
ENSGACG00000020024
ENSGACG00000006160
ENSGACG00000007312
ENSGACG00000004140
ENSGACG00000010024
ENSGACG00000008959
ENSGACG00000016060
ENSGACG00000008271
ENSGACG00000007248
ENSGACG00000005069
ENSGACG00000007449
ENSGACG00000019142
ENSGACG00000002121
ENSGACG00000013692
ENSGACG00000005964
ENSGACG00000003855
ENSGACG00000003158
ENSGACG00000020325
ENSGACG00000007842
ENSGACG00000015450
ENSGACG00000016354
ENSGACG00000010902
ENSGACG00000001394
ENSGACG00000007120
ENSGACG00000007945
ENSGACG00000019320
ENSGACG00000019399
ENSGACG00000020219
ENSGACG00000020407
ENSGACG00000020675
ENSGACG00000020754
ENSGACG00000017494
ENSGACG00000018157
ENSGACG00000018990
ENSGACG00000005709
ENSGACG00000010148
ENSGACG00000003084
ENSGACG00000009258
ENSGACG00000009671
ENSGACG00000011176
ENSGACG00000003689
ENSGACG00000005028
ENSGACG00000006488
ENSGACG00000003032
ENSGACG00000016348
ENSGACG00000004364
ENSGACG00000014254
ENSGACG00000002914
ENSGACG00000018106
ENSGACG00000006114
ENSGACG00000008019
ENSGACG00000000958
ENSGACG00000010805
ENSGACG00000001584
ENSGACG00000016934
ENSGACG00000014505
ENSGACG00000011884
ENSGACG00000001460
ENSGACG00000015897
ENSGACG00000020345
ENSGACG00000005163
ENSGACG00000003311
ENSGACG00000003611
ENSGACG00000001376
ENSGACG00000011961
ENSGACG00000015005
ENSGACG00000001095
ENSGACG00000016231
ENSGACG00000018844
ENSGACG00000020344
ENSGACG00000015802
ENSGACG00000018473
ENSGACG00000019168
ENSGACG00000012099
ENSGACG00000011082
ENSGACG00000008437
ENSGACG00000011040
ENSGACG00000005642
ENSGACG00000005802
ENSGACG00000007566
ENSGACG00000005665
ENSGACG00000008189
ENSGACG00000005094
ENSGACG00000005150
ENSGACG00000015994
ENSGACG00000005403
ENSGACG00000007567
ENSGACG00000012178
ENSGACG00000006155
ENSGACG00000011577
ENSGACG00000012063
ENSGACG00000002726
ENSGACG00000005220
ENSGACG00000007536
ENSGACG00000003227
ENSGACG00000001005
ENSGACG00000015729
ENSGACG00000019469
ENSGACG00000013862
ENSGACG00000003744
ENSGACG00000015136
ENSGACG00000014985
ENSGACG00000017622
ENSGACG00000017617
ENSGACG00000019531
ENSGACG00000019571
ENSGACG00000018747
ENSGACG00000016749
ENSGACG00000019481
ENSGACG00000009754
ENSGACG00000012957
ENSGACG00000005555
ENSGACG00000008975
ENSGACG00000018363
ENSGACG00000006837
ENSGACG00000010517
ENSGACG00000017449
ENSGACG00000013593
ENSGACG00000015872
ENSGACG00000014215
ENSGACG00000002743
ENSGACG00000010255
ENSGACG00000013290
ENSGACG00000013741
ENSGACG00000004676
ENSGACG00000003403
ENSGACG00000005801
ENSGACG00000010041
ENSGACG00000018495
ENSGACG00000000858
ENSGACG00000002039
ENSGACG00000019121
ENSGACG00000006164
ENSGACG00000019337
ENSGACG00000017613
ENSGACG00000011817
ENSGACG00000005587
ENSGACG00000010009
ENSGACG00000009938
ENSGACG00000011870
ENSGACG00000013671
ENSGACG00000005891
ENSGACG00000000957
ENSGACG00000016657
ENSGACG00000009568
ENSGACG00000002586
ENSGACG00000006347
ENSGACG00000011270
ENSGACG00000000407
ENSGACG00000020459
ENSGACG00000014377
ENSGACG00000016222
ENSGACG00000017840
ENSGACG00000016326
ENSGACG00000003065
ENSGACG00000006166
ENSGACG00000012202
ENSGACG00000002524
ENSGACG00000013458
ENSGACG00000005937
ENSGACG00000016598
ENSGACG00000013530
ENSGACG00000020947
ENSGACG00000007622
ENSGACG00000001123
ENSGACG00000004965
ENSGACG00000013999
ENSGACG00000015620
ENSGACG00000008087
ENSGACG00000002286
ENSGACG00000017782
ENSGACG00000000209
ENSGACG00000016587
ENSGACG00000003128
ENSGACG00000014136
ENSGACG00000012412
ENSGACG00000002632
ENSGACG00000004168
ENSGACG00000017751
ENSGACG00000015621
ENSGACG00000005989
ENSGACG00000017310
ENSGACG00000013787
ENSGACG00000012677
ENSGACG00000006714
ENSGACG00000013895
ENSGACG00000012588
ENSGACG00000016226
ENSGACG00000002073
ENSGACG00000008530
ENSGACG00000000683
ENSGACG00000018011
ENSGACG00000018882
ENSGACG00000018960
ENSGACG00000007161
ENSGACG00000011343
ENSGACG00000012339
ENSGACG00000016990
ENSGACG00000019561
ENSGACG00000007779
ENSGACG00000013796
ENSGACG00000005210
ENSGACG00000013076
ENSGACG00000013355
ENSGACG00000011970
ENSGACG00000011611
ENSGACG00000003444
ENSGACG00000005273
ENSGACG00000011178
ENSGACG00000002774
ENSGACG00000005048
ENSGACG00000013369
ENSGACG00000016956
ENSGACG00000004970
ENSGACG00000005795
ENSGACG00000011352
ENSGACG00000012192
ENSGACG00000004672
ENSGACG00000016260
ENSGACG00000016805
ENSGACG00000007022
ENSGACG00000004523
ENSGACG00000010352
ENSGACG00000004703
ENSGACG00000000727
ENSGACG00000001271
ENSGACG00000016271
ENSGACG00000007655
ENSGACG00000013296
ENSGACG00000013930
ENSGACG00000015998
ENSGACG00000017355
ENSGACG00000002180
ENSGACG00000000630
ENSGACG00000003707
ENSGACG00000004689
ENSGACG00000004018
ENSGACG00000008573
ENSGACG00000005779
ENSGACG00000018171
ENSGACG00000007083
ENSGACG00000020674
ENSGACG00000001534
ENSGACG00000002347
ENSGACG00000013746
ENSGACG00000020603
ENSGACG00000008145
ENSGACG00000008274
ENSGACG00000018016
ENSGACG00000004866
ENSGACG00000014546
ENSGACG00000015529
ENSGACG00000007296
ENSGACG00000013220
ENSGACG00000020954
ENSGACG00000015614
ENSGACG00000007131
ENSGACG00000001746
ENSGACG00000002615
ENSGACG00000020925
ENSGACG00000010367
ENSGACG00000007956
ENSGACG00000001499
ENSGACG00000009931
ENSGACG00000005750
ENSGACG00000010355
ENSGACG00000013516
ENSGACG00000019406
ENSGACG00000003908
ENSGACG00000014823
ENSGACG00000018708
ENSGACG00000003874
ENSGACG00000004350
ENSGACG00000009022
ENSGACG00000014705
ENSGACG00000003402
ENSGACG00000004869
ENSGACG00000014423
ENSGACG00000014703
ENSGACG00000016929
ENSGACG00000007707
ENSGACG00000009044
ENSGACG00000005344
ENSGACG00000015437
ENSGACG00000001187
ENSGACG00000001794
ENSGACG00000014961
ENSGACG00000015229
ENSGACG00000015626
ENSGACG00000006824
ENSGACG00000013406
ENSGACG00000003613
ENSGACG00000002297
ENSGACG00000014849
ENSGACG00000010142
ENSGACG00000010131
ENSGACG00000004460
ENSGACG00000000821
ENSGACG00000013246
ENSGACG00000011499
ENSGACG00000015166
ENSGACG00000019050
ENSGACG00000005019
ENSGACG00000004110
ENSGACG00000006338
ENSGACG00000015776
ENSGACG00000007286
ENSGACG00000000502
ENSGACG00000012402
ENSGACG00000017621
ENSGACG00000010890
ENSGACG00000002918
ENSGACG00000007400
ENSGACG00000004373
ENSGACG00000002887
ENSGACG00000003901
ENSGACG00000012861
ENSGACG00000008039
ENSGACG00000006119
ENSGACG00000004758
ENSGACG00000008704
ENSGACG00000015820
ENSGACG00000010759
ENSGACG00000019856
ENSGACG00000008043
ENSGACG00000007518
ENSGACG00000006822
ENSGACG00000017641
ENSGACG00000002285
ENSGACG00000019085
ENSGACG00000019348
ENSGACG00000016081
ENSGACG00000006744
ENSGACG00000016371
ENSGACG00000015673
ENSGACG00000007863
ENSGACG00000001500
ENSGACG00000018503
ENSGACG00000005747
ENSGACG00000007754
ENSGACG00000014869
ENSGACG00000018808
ENSGACG00000018819
ENSGACG00000020221
ENSGACG00000015740
ENSGACG00000018507
ENSGACG00000010054
ENSGACG00000010682
ENSGACG00000005242
ENSGACG00000012247
ENSGACG00000013037
ENSGACG00000002948
ENSGACG00000005905
ENSGACG00000003598
ENSGACG00000010814
ENSGACG00000004552
ENSGACG00000007931
ENSGACG00000009436
ENSGACG00000008533
ENSGACG00000009755
ENSGACG00000012444
ENSGACG00000016565
ENSGACG00000007353
ENSGACG00000008054
ENSGACG00000004706
ENSGACG00000002281
ENSGACG00000012520
ENSGACG00000000227
ENSGACG00000001867
ENSGACG00000012482
ENSGACG00000003641
ENSGACG00000020733
ENSGACG00000004890
ENSGACG00000020632
ENSGACG00000020938
ENSGACG00000004613
ENSGACG00000010919
ENSGACG00000019254
ENSGACG00000004103
ENSGACG00000001417
ENSGACG00000019741
ENSGACG00000011362
ENSGACG00000007282
ENSGACG00000000350
ENSGACG00000005448
ENSGACG00000003987
ENSGACG00000006126
ENSGACG00000007000
ENSGACG00000008910
ENSGACG00000017051
ENSGACG00000017347
ENSGACG00000011424
ENSGACG00000004529
ENSGACG00000001684
ENSGACG00000020929
ENSGACG00000008629
ENSGACG00000019755
ENSGACG00000012335
ENSGACG00000011695
ENSGACG00000009686
ENSGACG00000003904
ENSGACG00000011987
ENSGACG00000012938
ENSGACG00000018695
ENSGACG00000016320
ENSGACG00000017128
ENSGACG00000007695
ENSGACG00000019170
ENSGACG00000012710
ENSGACG00000014639
ENSGACG00000010111
ENSGACG00000004648
ENSGACG00000004166
ENSGACG00000007285
ENSGACG00000015536
ENSGACG00000006368
ENSGACG00000008807
ENSGACG00000010688
ENSGACG00000011649
ENSGACG00000010051
ENSGACG00000006335
ENSGACG00000007768
ENSGACG00000002304
ENSGACG00000001692
ENSGACG00000001113
ENSGACG00000010501
ENSGACG00000008694
ENSGACG00000015015
ENSGACG00000000951
ENSGACG00000001040
ENSGACG00000018108
ENSGACG00000012061
ENSGACG00000015692
ENSGACG00000007098
ENSGACG00000010081
ENSGACG00000009399
ENSGACG00000009498
ENSGACG00000003558
ENSGACG00000017620
ENSGACG00000011412
ENSGACG00000015218
ENSGACG00000007330
ENSGACG00000001834
ENSGACG00000012829
ENSGACG00000010476
ENSGACG00000004742
ENSGACG00000001224
ENSGACG00000011648
ENSGACG00000004538
ENSGACG00000009161
ENSGACG00000014087
ENSGACG00000008508
ENSGACG00000018667
ENSGACG00000006739
ENSGACG00000015202
ENSGACG00000016072
ENSGACG00000009462
ENSGACG00000008429
ENSGACG00000012943
ENSGACG00000009587
ENSGACG00000018214
ENSGACG00000004656
ENSGACG00000005351
ENSGACG00000004843
ENSGACG00000003763
ENSGACG00000015595
ENSGACG00000008165
ENSGACG00000015161
ENSGACG00000018053
ENSGACG00000008361
ENSGACG00000010818
ENSGACG00000014378
ENSGACG00000014573
ENSGACG00000019549
ENSGACG00000020264
ENSGACG00000016004
ENSGACG00000016184
ENSGACG00000018863
ENSGACG00000010842
ENSGACG00000002201
ENSGACG00000010634
ENSGACG00000003232
ENSGACG00000012768
ENSGACG00000016751
ENSGACG00000019386
ENSGACG00000005396
ENSGACG00000019745
ENSGACG00000020709
ENSGACG00000016221
ENSGACG00000019511
ENSGACG00000013547
ENSGACG00000005837
ENSGACG00000005902
ENSGACG00000010822
ENSGACG00000013618
ENSGACG00000011282
ENSGACG00000009527
ENSGACG00000017688
ENSGACG00000013063
ENSGACG00000004871
ENSGACG00000009458
ENSGACG00000016429
ENSGACG00000003998
ENSGACG00000002745
ENSGACG00000004432
ENSGACG00000000986
ENSGACG00000000149
ENSGACG00000007176
ENSGACG00000015303
ENSGACG00000017130
ENSGACG00000012990
ENSGACG00000005778
ENSGACG00000006249
ENSGACG00000009412
ENSGACG00000003024
ENSGACG00000018906
ENSGACG00000006260
ENSGACG00000020036
ENSGACG00000019683
ENSGACG00000020230
ENSGACG00000016144
ENSGACG00000018321
ENSGACG00000011169
ENSGACG00000011893
ENSGACG00000015104
ENSGACG00000015708
ENSGACG00000018666
ENSGACG00000015462
ENSGACG00000015749
ENSGACG00000018484
ENSGACG00000017430
ENSGACG00000009346
ENSGACG00000004730
ENSGACG00000015187
ENSGACG00000007246
ENSGACG00000005112
ENSGACG00000014653
ENSGACG00000014141
ENSGACG00000016442
ENSGACG00000015774
ENSGACG00000005605
ENSGACG00000015324
ENSGACG00000013725
ENSGACG00000019618
ENSGACG00000006122
ENSGACG00000008767
ENSGACG00000012598
ENSGACG00000020112
ENSGACG00000007398
ENSGACG00000004621
ENSGACG00000007662
ENSGACG00000015453
ENSGACG00000009650
ENSGACG00000001677
ENSGACG00000007215
ENSGACG00000005873
ENSGACG00000011407
ENSGACG00000001491
ENSGACG00000006889
ENSGACG00000007165
ENSGACG00000005407
ENSGACG00000002925
ENSGACG00000003498
ENSGACG00000001324
ENSGACG00000017059
ENSGACG00000019594
ENSGACG00000020320
ENSGACG00000020789
ENSGACG00000020901
ENSGACG00000015970
ENSGACG00000018001
ENSGACG00000006405
ENSGACG00000014785
ENSGACG00000003773
ENSGACG00000013084
ENSGACG00000007240
ENSGACG00000007843
ENSGACG00000011272
ENSGACG00000004023
ENSGACG00000002543
ENSGACG00000002557
ENSGACG00000015597
ENSGACG00000017480
ENSGACG00000006477
ENSGACG00000012852
ENSGACG00000012603
ENSGACG00000003280
ENSGACG00000003591
ENSGACG00000004836
ENSGACG00000005244
ENSGACG00000001560
ENSGACG00000000310
ENSGACG00000003610
ENSGACG00000013130
ENSGACG00000010679
ENSGACG00000000779
ENSGACG00000005000
ENSGACG00000006691
ENSGACG00000001856
ENSGACG00000014400
ENSGACG00000003865
ENSGACG00000020524
ENSGACG00000003787
ENSGACG00000006427
ENSGACG00000018541
ENSGACG00000011172
ENSGACG00000006081
ENSGACG00000018609
ENSGACG00000004321
ENSGACG00000007164
ENSGACG00000001681
ENSGACG00000004332
ENSGACG00000001027
ENSGACG00000020857
ENSGACG00000014049
ENSGACG00000011087
ENSGACG00000015506
ENSGACG00000020545
ENSGACG00000012351
ENSGACG00000012584
ENSGACG00000015986
ENSGACG00000014617
ENSGACG00000011457
ENSGACG00000012117
ENSGACG00000019847
ENSGACG00000015069
ENSGACG00000005360
ENSGACG00000001563
ENSGACG00000013267
ENSGACG00000016356
ENSGACG00000018996
ENSGACG00000005173
ENSGACG00000010843
ENSGACG00000014119
ENSGACG00000016593
ENSGACG00000017826
ENSGACG00000019788
ENSGACG00000003509
ENSGACG00000012045
ENSGACG00000010289
ENSGACG00000006063
ENSGACG00000011217
ENSGACG00000012127
ENSGACG00000014427
ENSGACG00000016597
ENSGACG00000016883
ENSGACG00000008462
ENSGACG00000012300
ENSGACG00000013305
ENSGACG00000006404
ENSGACG00000007007
ENSGACG00000008063
ENSGACG00000001852
ENSGACG00000020952
ENSGACG00000001554
ENSGACG00000015176
ENSGACG00000008134
ENSGACG00000014618
ENSGACG00000000329
ENSGACG00000015363
ENSGACG00000003313
ENSGACG00000013370
ENSGACG00000005339
ENSGACG00000010346
ENSGACG00000004409
ENSGACG00000015533
ENSGACG00000000514
ENSGACG00000016780
ENSGACG00000001587
ENSGACG00000002034
ENSGACG00000001455
ENSGACG00000019732
ENSGACG00000008750
ENSGACG00000019029
ENSGACG00000013897
ENSGACG00000016602
ENSGACG00000014616
ENSGACG00000018348
ENSGACG00000007464
ENSGACG00000014550
ENSGACG00000011366
ENSGACG00000008467
ENSGACG00000001552
ENSGACG00000006778
ENSGACG00000005002
ENSGACG00000010993
ENSGACG00000001415
ENSGACG00000015239
ENSGACG00000018620
ENSGACG00000006213
ENSGACG00000016761
ENSGACG00000012528
ENSGACG00000001785
ENSGACG00000020464
ENSGACG00000013470
ENSGACG00000017777
ENSGACG00000008836
ENSGACG00000017590
ENSGACG00000004053
ENSGACG00000019173
ENSGACG00000019212
ENSGACG00000020819
ENSGACG00000015216
ENSGACG00000013965
ENSGACG00000009537
ENSGACG00000014779
ENSGACG00000005553
ENSGACG00000005332
ENSGACG00000009382
ENSGACG00000003800
ENSGACG00000004681
ENSGACG00000007969
ENSGACG00000006522
ENSGACG00000012206
ENSGACG00000014586
ENSGACG00000007724
ENSGACG00000011808
ENSGACG00000013427
ENSGACG00000002769
ENSGACG00000002927
ENSGACG00000003666
ENSGACG00000005614
ENSGACG00000008223
ENSGACG00000001116
ENSGACG00000001912
ENSGACG00000000344
ENSGACG00000019111
ENSGACG00000020327
ENSGACG00000011685
ENSGACG00000015228
ENSGACG00000002305
ENSGACG00000011948
ENSGACG00000008221
ENSGACG00000004133
ENSGACG00000008522
ENSGACG00000019892
ENSGACG00000016202
ENSGACG00000017761
ENSGACG00000011252
ENSGACG00000007448
ENSGACG00000000092
ENSGACG00000010152
ENSGACG00000009023
ENSGACG00000020846
ENSGACG00000017250
ENSGACG00000010175
ENSGACG00000008371
ENSGACG00000013359
ENSGACG00000010085
ENSGACG00000020117
ENSGACG00000005178
ENSGACG00000003200
ENSGACG00000001388
ENSGACG00000001751
ENSGACG00000005694
ENSGACG00000020367
ENSGACG00000008482
ENSGACG00000016618
ENSGACG00000014063
ENSGACG00000017340
ENSGACG00000001389
ENSGACG00000018796
ENSGACG00000005370
ENSGACG00000001458
ENSGACG00000015278
ENSGACG00000018185
ENSGACG00000003694
ENSGACG00000010908
ENSGACG00000005107
ENSGACG00000017501
ENSGACG00000019175
ENSGACG00000020176
ENSGACG00000016183
ENSGACG00000011538
ENSGACG00000007709
ENSGACG00000017061
ENSGACG00000000878
ENSGACG00000018231
ENSGACG00000007016
ENSGACG00000010028
ENSGACG00000012756
ENSGACG00000015497
ENSGACG00000020225
ENSGACG00000016215
ENSGACG00000002867
ENSGACG00000007816
ENSGACG00000011233
ENSGACG00000007830
ENSGACG00000008017
ENSGACG00000017270
ENSGACG00000010608
ENSGACG00000003061
ENSGACG00000016165
ENSGACG00000002886
ENSGACG00000007925
ENSGACG00000010992
ENSGACG00000013529
ENSGACG00000015737
ENSGACG00000002500
ENSGACG00000003367
ENSGACG00000000116
ENSGACG00000001803
ENSGACG00000009377
ENSGACG00000011945
ENSGACG00000002010
ENSGACG00000006079
ENSGACG00000020886
ENSGACG00000011321
ENSGACG00000018498
ENSGACG00000017834
ENSGACG00000008422
ENSGACG00000005065
ENSGACG00000004795
ENSGACG00000000035
ENSGACG00000019497
ENSGACG00000006785
ENSGACG00000010710
ENSGACG00000014667
ENSGACG00000011955
ENSGACG00000013647
ENSGACG00000005183
ENSGACG00000015646
ENSGACG00000007879
ENSGACG00000012973
ENSGACG00000019801
ENSGACG00000015356
ENSGACG00000012874
ENSGACG00000003794
ENSGACG00000019495
ENSGACG00000011927
ENSGACG00000013318
ENSGACG00000012133
ENSGACG00000003736
ENSGACG00000004984
ENSGACG00000019756
ENSGACG00000010597
ENSGACG00000000445
ENSGACG00000020617
ENSGACG00000017269
ENSGACG00000012282
ENSGACG00000004300
ENSGACG00000011504
ENSGACG00000012843
ENSGACG00000016802
ENSGACG00000009434
ENSGACG00000004261
ENSGACG00000009641
ENSGACG00000019819
ENSGACG00000019944
ENSGACG00000008783
ENSGACG00000008502
ENSGACG00000004720
ENSGACG00000007225
ENSGACG00000007515
ENSGACG00000007082
ENSGACG00000017821
ENSGACG00000009767
ENSGACG00000014169
ENSGACG00000010437
ENSGACG00000002575
ENSGACG00000018573
ENSGACG00000000963
ENSGACG00000011462
ENSGACG00000017743
ENSGACG00000008815
ENSGACG00000012088
ENSGACG00000020087
ENSGACG00000017685
ENSGACG00000018876
ENSGACG00000003376
ENSGACG00000020721
ENSGACG00000014595
ENSGACG00000011026
ENSGACG00000008255
ENSGACG00000020692
ENSGACG00000005046
ENSGACG00000007364
ENSGACG00000018721
ENSGACG00000010703
ENSGACG00000016270
ENSGACG00000012167
ENSGACG00000009770
ENSGACG00000019143
ENSGACG00000008000
ENSGACG00000016594
ENSGACG00000002711
ENSGACG00000001836
ENSGACG00000003572
ENSGACG00000017605
ENSGACG00000012612
ENSGACG00000013279
ENSGACG00000005748
ENSGACG00000006679
ENSGACG00000004358
ENSGACG00000007537
ENSGACG00000014422
ENSGACG00000008576
ENSGACG00000016650
ENSGACG00000005177
ENSGACG00000019542
ENSGACG00000006472
ENSGACG00000009951
ENSGACG00000015037
ENSGACG00000017531
ENSGACG00000017544
ENSGACG00000010754
ENSGACG00000003468
ENSGACG00000003867
ENSGACG00000017794
ENSGACG00000013688
ENSGACG00000014195
ENSGACG00000014316
ENSGACG00000011043
ENSGACG00000008490
ENSGACG00000000257
ENSGACG00000015020
ENSGACG00000001482
ENSGACG00000000717
ENSGACG00000020830
ENSGACG00000003122
ENSGACG00000006899
ENSGACG00000001120
ENSGACG00000006896
ENSGACG00000011341
ENSGACG00000010752
ENSGACG00000018531
ENSGACG00000011647
ENSGACG00000020004
ENSGACG00000011693
ENSGACG00000003995
ENSGACG00000014582
ENSGACG00000014463
ENSGACG00000000675
ENSGACG00000000138
ENSGACG00000014559
ENSGACG00000004172
ENSGACG00000016087
ENSGACG00000011130
ENSGACG00000009542
ENSGACG00000018297
ENSGACG00000019902
ENSGACG00000006499
ENSGACG00000004199
ENSGACG00000005116
ENSGACG00000003114
ENSGACG00000005055
ENSGACG00000000500
ENSGACG00000003642
ENSGACG00000001614
ENSGACG00000020353
ENSGACG00000000103
ENSGACG00000012085
ENSGACG00000016795
ENSGACG00000011028
ENSGACG00000014271
ENSGACG00000009003
ENSGACG00000016220
ENSGACG00000018730
ENSGACG00000015871
ENSGACG00000016236
ENSGACG00000016440
ENSGACG00000019048
ENSGACG00000013668
ENSGACG00000005730
ENSGACG00000003785
ENSGACG00000013446
ENSGACG00000008569
ENSGACG00000008797
ENSGACG00000015884
ENSGACG00000016889
ENSGACG00000017973
ENSGACG00000010285
ENSGACG00000018815
ENSGACG00000009813
ENSGACG00000007633
ENSGACG00000012223
ENSGACG00000001112
ENSGACG00000013826
ENSGACG00000005616
ENSGACG00000002440
ENSGACG00000017967
ENSGACG00000012565
ENSGACG00000004068
ENSGACG00000010472
ENSGACG00000013628
ENSGACG00000007229
ENSGACG00000003276
ENSGACG00000013502
ENSGACG00000019907
ENSGACG00000005981
ENSGACG00000012770
ENSGACG00000010750
ENSGACG00000011853
ENSGACG00000017461
ENSGACG00000018229
ENSGACG00000019112
ENSGACG00000012153
ENSGACG00000003729
ENSGACG00000012614
ENSGACG00000001524
ENSGACG00000004029
ENSGACG00000012145
ENSGACG00000009624
ENSGACG00000008906
ENSGACG00000007332
ENSGACG00000013945
ENSGACG00000001144
ENSGACG00000012348
ENSGACG00000018144
ENSGACG00000020859
ENSGACG00000007380
ENSGACG00000018381
ENSGACG00000000732
ENSGACG00000007146
ENSGACG00000015551
ENSGACG00000001993
ENSGACG00000016150
ENSGACG00000001198
ENSGACG00000020752
ENSGACG00000007932
ENSGACG00000004591
ENSGACG00000020944
ENSGACG00000012552
ENSGACG00000006997
ENSGACG00000016482
ENSGACG00000015189
ENSGACG00000006425
ENSGACG00000002321
ENSGACG00000000743
ENSGACG00000019054
ENSGACG00000010455
ENSGACG00000007245
ENSGACG00000012047
ENSGACG00000005864
ENSGACG00000013237
ENSGACG00000016311
ENSGACG00000016474
ENSGACG00000013203
ENSGACG00000019012
ENSGACG00000019378
ENSGACG00000020414
ENSGACG00000016462
ENSGACG00000013801
ENSGACG00000013931
ENSGACG00000003309
ENSGACG00000008163
ENSGACG00000009114
ENSGACG00000008776
ENSGACG00000012315
ENSGACG00000009992
ENSGACG00000011619
ENSGACG00000012160
ENSGACG00000010513
ENSGACG00000011860
ENSGACG00000013674
ENSGACG00000007221
ENSGACG00000002116
ENSGACG00000002631
ENSGACG00000005586
ENSGACG00000014336
ENSGACG00000004989
ENSGACG00000003841
ENSGACG00000016094
ENSGACG00000015696
ENSGACG00000001502
ENSGACG00000010033
ENSGACG00000009454
ENSGACG00000007600
ENSGACG00000009181
ENSGACG00000010920
ENSGACG00000013603
ENSGACG00000013421
ENSGACG00000002570
ENSGACG00000011592
ENSGACG00000012409
ENSGACG00000008045
ENSGACG00000009218
ENSGACG00000018705
ENSGACG00000017493
ENSGACG00000010370
ENSGACG00000010106
ENSGACG00000012125
ENSGACG00000015869
ENSGACG00000001768
ENSGACG00000015456
ENSGACG00000011976
ENSGACG00000014566
ENSGACG00000000330
ENSGACG00000018693
ENSGACG00000016497
ENSGACG00000001530
ENSGACG00000007718
ENSGACG00000010458
ENSGACG00000008262
ENSGACG00000015007
ENSGACG00000010736
ENSGACG00000007313
ENSGACG00000002470
ENSGACG00000004104
ENSGACG00000016043
ENSGACG00000010450
ENSGACG00000012982
ENSGACG00000009772
ENSGACG00000002680
ENSGACG00000015699
ENSGACG00000018665
ENSGACG00000019009
ENSGACG00000017137
ENSGACG00000005772
ENSGACG00000004473
ENSGACG00000013289
ENSGACG00000002396
ENSGACG00000008849
ENSGACG00000013286
ENSGACG00000016491
ENSGACG00000001470
ENSGACG00000017823
ENSGACG00000016306
ENSGACG00000008787
ENSGACG00000002609
ENSGACG00000009366
ENSGACG00000002143
ENSGACG00000008989
ENSGACG00000006681
ENSGACG00000011678
ENSGACG00000016301
ENSGACG00000006391
ENSGACG00000001512
ENSGACG00000005366
ENSGACG00000013702
ENSGACG00000012447
ENSGACG00000019698
ENSGACG00000005726
ENSGACG00000013349
ENSGACG00000002825
ENSGACG00000001091
ENSGACG00000010626
ENSGACG00000012182
ENSGACG00000016986
ENSGACG00000008438
ENSGACG00000005527
ENSGACG00000003220
ENSGACG00000019736
ENSGACG00000011374
ENSGACG00000005491
ENSGACG00000002074
ENSGACG00000008782
ENSGACG00000005164
ENSGACG00000000117
ENSGACG00000019248
ENSGACG00000000107
ENSGACG00000003954
ENSGACG00000004749
ENSGACG00000002991
ENSGACG00000008644
ENSGACG00000018178
ENSGACG00000012775
ENSGACG00000020018
ENSGACG00000014930
ENSGACG00000020272
ENSGACG00000006044
ENSGACG00000012135
ENSGACG00000018478
ENSGACG00000003226
ENSGACG00000005044
ENSGACG00000018117
ENSGACG00000019912
ENSGACG00000016718
ENSGACG00000019890
ENSGACG00000016234
ENSGACG00000003386
ENSGACG00000014686
ENSGACG00000002576
ENSGACG00000017109
ENSGACG00000007447
ENSGACG00000011165
ENSGACG00000007770
ENSGACG00000017485
ENSGACG00000018734
ENSGACG00000019163
ENSGACG00000004934
ENSGACG00000020425
ENSGACG00000020682
ENSGACG00000014888
ENSGACG00000009848
ENSGACG00000009323
ENSGACG00000005792
ENSGACG00000004659
ENSGACG00000013415
ENSGACG00000016939
ENSGACG00000010680
ENSGACG00000009858
ENSGACG00000012400
ENSGACG00000018394
ENSGACG00000003914
ENSGACG00000019950
ENSGACG00000009889
ENSGACG00000002353
ENSGACG00000002192
ENSGACG00000012617
ENSGACG00000016353
ENSGACG00000018266
ENSGACG00000006117
ENSGACG00000019235
ENSGACG00000008293
ENSGACG00000005528
ENSGACG00000013341
ENSGACG00000010469
ENSGACG00000018560
ENSGACG00000020494
ENSGACG00000013808
ENSGACG00000004705
ENSGACG00000001906
ENSGACG00000002047
ENSGACG00000003011
ENSGACG00000006676
ENSGACG00000018218
ENSGACG00000017989
ENSGACG00000015526
ENSGACG00000017260
ENSGACG00000004180
ENSGACG00000015670
ENSGACG00000006649
ENSGACG00000013849
ENSGACG00000019868
ENSGACG00000018549
ENSGACG00000012267
ENSGACG00000002922
ENSGACG00000016119
ENSGACG00000002776
ENSGACG00000012514
ENSGACG00000005506
ENSGACG00000005854
ENSGACG00000001551
ENSGACG00000012619
ENSGACG00000012195
ENSGACG00000002107
ENSGACG00000009287
ENSGACG00000002502
ENSGACG00000002105
ENSGACG00000017747
ENSGACG00000015643
ENSGACG00000004320
ENSGACG00000012859
ENSGACG00000006907
ENSGACG00000006958
ENSGACG00000003004
ENSGACG00000011736
ENSGACG00000020737
ENSGACG00000014809
ENSGACG00000011182
ENSGACG00000013658
ENSGACG00000005361
ENSGACG00000007262
ENSGACG00000003951
ENSGACG00000011953
ENSGACG00000014326
ENSGACG00000001844
ENSGACG00000002271
ENSGACG00000011572
ENSGACG00000006543
ENSGACG00000015405
ENSGACG00000015724
ENSGACG00000000595
ENSGACG00000014774
ENSGACG00000000637
ENSGACG00000013471
ENSGACG00000007974
ENSGACG00000019867
ENSGACG00000001937
ENSGACG00000012313
ENSGACG00000019156
ENSGACG00000001275
ENSGACG00000018514
ENSGACG00000010961
ENSGACG00000013048
ENSGACG00000014472
ENSGACG00000020745
ENSGACG00000013375
ENSGACG00000018374
ENSGACG00000019109
ENSGACG00000011706
ENSGACG00000005022
ENSGACG00000001189
ENSGACG00000011195
ENSGACG00000009840
ENSGACG00000012785
ENSGACG00000005886
ENSGACG00000012252
ENSGACG00000006036
ENSGACG00000001721
ENSGACG00000014919
ENSGACG00000009305
ENSGACG00000014033
ENSGACG00000001176
ENSGACG00000011315
ENSGACG00000012635
ENSGACG00000015350
ENSGACG00000001672
ENSGACG00000013680
ENSGACG00000008416
ENSGACG00000012958
ENSGACG00000004759
ENSGACG00000004625
ENSGACG00000017981
ENSGACG00000009614
ENSGACG00000012960
ENSGACG00000018264
ENSGACG00000002667
ENSGACG00000008909
ENSGACG00000012237
ENSGACG00000001438
ENSGACG00000007387
ENSGACG00000007213
ENSGACG00000008375
ENSGACG00000003085
ENSGACG00000000613
ENSGACG00000012864
ENSGACG00000001132
ENSGACG00000002496
ENSGACG00000016373
ENSGACG00000009601
ENSGACG00000010990
ENSGACG00000002641
ENSGACG00000004283
ENSGACG00000000216
ENSGACG00000008793
ENSGACG00000017339
ENSGACG00000004036
ENSGACG00000001611
ENSGACG00000014311
ENSGACG00000018188
ENSGACG00000001108
ENSGACG00000007369
ENSGACG00000004935
ENSGACG00000005192
ENSGACG00000007778
ENSGACG00000004060
ENSGACG00000010836
ENSGACG00000011448
ENSGACG00000001465
ENSGACG00000014009
ENSGACG00000020779
ENSGACG00000013794
ENSGACG00000013792
ENSGACG00000008219
ENSGACG00000000491
ENSGACG00000013548
ENSGACG00000006878
ENSGACG00000008583
ENSGACG00000007733
ENSGACG00000009993
ENSGACG00000018404
ENSGACG00000007581
ENSGACG00000007456
ENSGACG00000017196
ENSGACG00000012319
ENSGACG00000015476
ENSGACG00000020072
ENSGACG00000019249
ENSGACG00000009999
ENSGACG00000014576
ENSGACG00000018037
ENSGACG00000018925
ENSGACG00000013321
ENSGACG00000014039
ENSGACG00000004194
ENSGACG00000003760
ENSGACG00000006964
ENSGACG00000006834
ENSGACG00000011420
ENSGACG00000006287
ENSGACG00000012295
ENSGACG00000015651
ENSGACG00000018369
ENSGACG00000011394
ENSGACG00000009459
ENSGACG00000001986
ENSGACG00000010813
ENSGACG00000002459
ENSGACG00000004721
ENSGACG00000011100
ENSGACG00000008196
ENSGACG00000015255
ENSGACG00000017873
ENSGACG00000011051
ENSGACG00000002977
ENSGACG00000013693
ENSGACG00000013317
ENSGACG00000017444
ENSGACG00000002179
ENSGACG00000012376
ENSGACG00000013800
ENSGACG00000006288
ENSGACG00000011055
ENSGACG00000015695
ENSGACG00000016480
ENSGACG00000020193
ENSGACG00000010320
ENSGACG00000004039
ENSGACG00000009512
ENSGACG00000001408
ENSGACG00000018347
ENSGACG00000016835
ENSGACG00000002552
ENSGACG00000014735
ENSGACG00000014399
ENSGACG00000003568
ENSGACG00000000508
ENSGACG00000015814
ENSGACG00000006860
ENSGACG00000014304
ENSGACG00000000764
ENSGACG00000006628
ENSGACG00000018496
ENSGACG00000020908
ENSGACG00000003477
ENSGACG00000001305
ENSGACG00000012123
ENSGACG00000004192
ENSGACG00000004748
ENSGACG00000004990
ENSGACG00000016586
ENSGACG00000009228
ENSGACG00000005154
ENSGACG00000000729
ENSGACG00000017118
ENSGACG00000003516
ENSGACG00000004271
ENSGACG00000018294
ENSGACG00000006767
ENSGACG00000019859
ENSGACG00000017706
ENSGACG00000016034
ENSGACG00000004502
ENSGACG00000007124
ENSGACG00000014834
ENSGACG00000014936
ENSGACG00000018175
ENSGACG00000014330
ENSGACG00000017237
ENSGACG00000018200
ENSGACG00000019341
ENSGACG00000020242
ENSGACG00000010963
ENSGACG00000010986
ENSGACG00000020951
ENSGACG00000012729
ENSGACG00000003071
ENSGACG00000015887
ENSGACG00000004944
ENSGACG00000003875
ENSGACG00000006768
ENSGACG00000007857
ENSGACG00000006133
ENSGACG00000012988
ENSGACG00000015490
ENSGACG00000009050
ENSGACG00000015132
ENSGACG00000011789
ENSGACG00000005077
ENSGACG00000005359
ENSGACG00000002606
ENSGACG00000008010
ENSGACG00000013667
ENSGACG00000002643
ENSGACG00000003202
ENSGACG00000015828
ENSGACG00000015977
ENSGACG00000011418
ENSGACG00000008012
ENSGACG00000016574
ENSGACG00000016888
ENSGACG00000002173
ENSGACG00000001504
ENSGACG00000016967
ENSGACG00000017077
ENSGACG00000019721
ENSGACG00000019765
ENSGACG00000009838
ENSGACG00000014324
ENSGACG00000014211
ENSGACG00000014696
ENSGACG00000016585
ENSGACG00000009776
ENSGACG00000006418
ENSGACG00000003811
ENSGACG00000006802
ENSGACG00000002569
ENSGACG00000003704
ENSGACG00000006698
ENSGACG00000011067
ENSGACG00000002703
ENSGACG00000002773
ENSGACG00000009191
ENSGACG00000000644
ENSGACG00000000242
ENSGACG00000000273
ENSGACG00000013871
ENSGACG00000012993
ENSGACG00000012789
ENSGACG00000010743
ENSGACG00000004899
ENSGACG00000017474
ENSGACG00000002371
ENSGACG00000015894
ENSGACG00000008861
ENSGACG00000014959
ENSGACG00000004945
ENSGACG00000011271
ENSGACG00000005705
ENSGACG00000013365
ENSGACG00000018122
ENSGACG00000019990
ENSGACG00000019099
ENSGACG00000020039
ENSGACG00000020598
ENSGACG00000014734
ENSGACG00000015337
ENSGACG00000016578
ENSGACG00000013447
ENSGACG00000007379
ENSGACG00000008608
ENSGACG00000012231
ENSGACG00000007373
ENSGACG00000004244
ENSGACG00000006043
ENSGACG00000009756
ENSGACG00000016466
ENSGACG00000004729
ENSGACG00000012585
ENSGACG00000016633
ENSGACG00000006847
ENSGACG00000004863
ENSGACG00000000483
ENSGACG00000000866
ENSGACG00000004148
ENSGACG00000011314
ENSGACG00000001938
ENSGACG00000011712
ENSGACG00000017819
ENSGACG00000017247
ENSGACG00000012179
ENSGACG00000015493
ENSGACG00000000085
ENSGACG00000019065
ENSGACG00000018153
ENSGACG00000014828
ENSGACG00000011934
ENSGACG00000000057
ENSGACG00000016304
ENSGACG00000016398
ENSGACG00000016544
ENSGACG00000016757
ENSGACG00000016814
ENSGACG00000016821
ENSGACG00000016829
ENSGACG00000016886
ENSGACG00000016927
ENSGACG00000017001
ENSGACG00000017010
ENSGACG00000017018
ENSGACG00000017040
ENSGACG00000017081
ENSGACG00000017103
ENSGACG00000017127
ENSGACG00000017135
ENSGACG00000017183
ENSGACG00000017320
ENSGACG00000017489
ENSGACG00000017592
ENSGACG00000017637
ENSGACG00000017726
ENSGACG00000017865
ENSGACG00000017896
ENSGACG00000017925
ENSGACG00000018027
ENSGACG00000018035
ENSGACG00000018062
ENSGACG00000018140
ENSGACG00000018148
ENSGACG00000018378
ENSGACG00000018383
ENSGACG00000018413
ENSGACG00000018422
ENSGACG00000018445
ENSGACG00000018487
ENSGACG00000018545
ENSGACG00000018605
ENSGACG00000018623
ENSGACG00000018677
ENSGACG00000018684
ENSGACG00000018700
ENSGACG00000018714
ENSGACG00000018724
ENSGACG00000018752
ENSGACG00000018801
ENSGACG00000018818
ENSGACG00000018833
ENSGACG00000018838
ENSGACG00000018856
ENSGACG00000018857
ENSGACG00000018942
ENSGACG00000018950
ENSGACG00000018953
ENSGACG00000019025
ENSGACG00000019067
ENSGACG00000019082
ENSGACG00000019208
ENSGACG00000019214
ENSGACG00000019259
ENSGACG00000019271
ENSGACG00000019333
ENSGACG00000019345
ENSGACG00000019504
ENSGACG00000019532
ENSGACG00000019592
ENSGACG00000019619
ENSGACG00000019674
ENSGACG00000019692
ENSGACG00000019694
ENSGACG00000019762
ENSGACG00000019825
ENSGACG00000019853
ENSGACG00000019903
ENSGACG00000019909
ENSGACG00000019970
ENSGACG00000020067
ENSGACG00000020075
ENSGACG00000020089
ENSGACG00000020102
ENSGACG00000004628
ENSGACG00000004816
ENSGACG00000004964
ENSGACG00000005038
ENSGACG00000005214
ENSGACG00000005256
ENSGACG00000005469
ENSGACG00000005551
ENSGACG00000005762
ENSGACG00000005892
ENSGACG00000005929
ENSGACG00000006296
ENSGACG00000006316
ENSGACG00000006344
ENSGACG00000006415
ENSGACG00000006839
ENSGACG00000006866
ENSGACG00000007009
ENSGACG00000007228
ENSGACG00000007728
ENSGACG00000008068
ENSGACG00000008993
ENSGACG00000009035
ENSGACG00000009060
ENSGACG00000009417
ENSGACG00000009619
ENSGACG00000009761
ENSGACG00000009786
ENSGACG00000009792
ENSGACG00000009863
ENSGACG00000010261
ENSGACG00000010435
ENSGACG00000010543
ENSGACG00000010671
ENSGACG00000010871
ENSGACG00000010951
ENSGACG00000011094
ENSGACG00000011337
ENSGACG00000011346
ENSGACG00000011490
ENSGACG00000011812
ENSGACG00000011918
ENSGACG00000011950
ENSGACG00000012003
ENSGACG00000012148
ENSGACG00000012278
ENSGACG00000012327
ENSGACG00000012407
ENSGACG00000012569
ENSGACG00000012622
ENSGACG00000012684
ENSGACG00000012739
ENSGACG00000012981
ENSGACG00000013281
ENSGACG00000013325
ENSGACG00000013425
ENSGACG00000013556
ENSGACG00000013586
ENSGACG00000013612
ENSGACG00000013700
ENSGACG00000013728
ENSGACG00000013730
ENSGACG00000013821
ENSGACG00000013848
ENSGACG00000013884
ENSGACG00000014156
ENSGACG00000014166
ENSGACG00000014203
ENSGACG00000014289
ENSGACG00000014349
ENSGACG00000014424
ENSGACG00000014496
ENSGACG00000014542
ENSGACG00000014853
ENSGACG00000014886
ENSGACG00000014964
ENSGACG00000015146
ENSGACG00000015312
ENSGACG00000015398
ENSGACG00000015503
ENSGACG00000015524
ENSGACG00000015599
ENSGACG00000015617
ENSGACG00000018591
ENSGACG00000018606
ENSGACG00000018633
ENSGACG00000018779
ENSGACG00000018794
ENSGACG00000018896
ENSGACG00000018924
ENSGACG00000018965
ENSGACG00000018972
ENSGACG00000018979
ENSGACG00000018980
ENSGACG00000018984
ENSGACG00000018988
ENSGACG00000019031
ENSGACG00000019078
ENSGACG00000019201
ENSGACG00000019275
ENSGACG00000019338
ENSGACG00000019358
ENSGACG00000019370
ENSGACG00000019377
ENSGACG00000019409
ENSGACG00000019428
ENSGACG00000019429
ENSGACG00000019435
ENSGACG00000019474
ENSGACG00000019498
ENSGACG00000019543
ENSGACG00000019587
ENSGACG00000019605
ENSGACG00000019638
ENSGACG00000019655
ENSGACG00000019677
ENSGACG00000019743
ENSGACG00000019861
ENSGACG00000019876
ENSGACG00000019894
ENSGACG00000019923
ENSGACG00000019927
ENSGACG00000019982
ENSGACG00000020003
ENSGACG00000020077
ENSGACG00000020078
ENSGACG00000020097
ENSGACG00000020113
ENSGACG00000020145
ENSGACG00000020154
ENSGACG00000020160
ENSGACG00000020173
ENSGACG00000020179
ENSGACG00000020180
ENSGACG00000020204
ENSGACG00000020241
ENSGACG00000020248
ENSGACG00000020256
ENSGACG00000020265
ENSGACG00000020275
ENSGACG00000020279
ENSGACG00000020291
ENSGACG00000020300
ENSGACG00000020323
ENSGACG00000020335
ENSGACG00000020336
ENSGACG00000020355
ENSGACG00000020356
ENSGACG00000020382
ENSGACG00000020386
ENSGACG00000020393
ENSGACG00000020413
ENSGACG00000020420
ENSGACG00000020433
ENSGACG00000020460
ENSGACG00000020465
ENSGACG00000020471
ENSGACG00000020486
ENSGACG00000020495
ENSGACG00000020515
ENSGACG00000020517
ENSGACG00000020547
ENSGACG00000020551
ENSGACG00000020554
ENSGACG00000020578
ENSGACG00000020614
ENSGACG00000020620
ENSGACG00000020623
ENSGACG00000020631
ENSGACG00000020641
ENSGACG00000020647
ENSGACG00000020648
ENSGACG00000020650
ENSGACG00000020662
ENSGACG00000020665
ENSGACG00000020672
ENSGACG00000020679
ENSGACG00000020680
ENSGACG00000020704
ENSGACG00000020738
ENSGACG00000020750
ENSGACG00000020751
ENSGACG00000020756
ENSGACG00000020808
ENSGACG00000020815
ENSGACG00000020822
ENSGACG00000020825
ENSGACG00000020832
ENSGACG00000020858
ENSGACG00000020877
ENSGACG00000020882
ENSGACG00000020894
ENSGACG00000020896
ENSGACG00000014179
ENSGACG00000014415
ENSGACG00000014541
ENSGACG00000014631
ENSGACG00000014807
ENSGACG00000014868
ENSGACG00000014907
ENSGACG00000015008
ENSGACG00000015096
ENSGACG00000015254
ENSGACG00000015257
ENSGACG00000015262
ENSGACG00000015292
ENSGACG00000015294
ENSGACG00000015338
ENSGACG00000015375
ENSGACG00000015382
ENSGACG00000015510
ENSGACG00000015530
ENSGACG00000015605
ENSGACG00000015667
ENSGACG00000015838
ENSGACG00000015861
ENSGACG00000015876
ENSGACG00000015967
ENSGACG00000016129
ENSGACG00000016147
ENSGACG00000016164
ENSGACG00000016190
ENSGACG00000016238
ENSGACG00000016245
ENSGACG00000016295
ENSGACG00000016325
ENSGACG00000016334
ENSGACG00000016349
ENSGACG00000016355
ENSGACG00000016446
ENSGACG00000016521
ENSGACG00000016553
ENSGACG00000016600
ENSGACG00000016685
ENSGACG00000016813
ENSGACG00000016872
ENSGACG00000016926
ENSGACG00000016961
ENSGACG00000016997
ENSGACG00000017072
ENSGACG00000017073
ENSGACG00000017094
ENSGACG00000017168
ENSGACG00000017321
ENSGACG00000017445
ENSGACG00000017514
ENSGACG00000017523
ENSGACG00000017627
ENSGACG00000017661
ENSGACG00000015888
ENSGACG00000015921
ENSGACG00000016033
ENSGACG00000016075
ENSGACG00000016092
ENSGACG00000016093
ENSGACG00000016125
ENSGACG00000016181
ENSGACG00000016227
ENSGACG00000016229
ENSGACG00000016230
ENSGACG00000016291
ENSGACG00000016347
ENSGACG00000016382
ENSGACG00000016638
ENSGACG00000016733
ENSGACG00000016753
ENSGACG00000016837
ENSGACG00000016880
ENSGACG00000017044
ENSGACG00000017099
ENSGACG00000017201
ENSGACG00000017225
ENSGACG00000017271
ENSGACG00000017626
ENSGACG00000009480
ENSGACG00000001559
ENSGACG00000010766
ENSGACG00000005143
ENSGACG00000012884
ENSGACG00000009315
ENSGACG00000014767
ENSGACG00000007727
ENSGACG00000007882
ENSGACG00000016180
ENSGACG00000008882
ENSGACG00000003797
ENSGACG00000013918
ENSGACG00000008184
ENSGACG00000006846
ENSGACG00000000638
ENSGACG00000016168
ENSGACG00000018355
ENSGACG00000018678
ENSGACG00000017930
ENSGACG00000013823
ENSGACG00000003643
ENSGACG00000005330
ENSGACG00000012010
ENSGACG00000018599
ENSGACG00000009348
ENSGACG00000003206
ENSGACG00000012427
ENSGACG00000014752
ENSGACG00000019601
ENSGACG00000004957
ENSGACG00000013706
ENSGACG00000012850
ENSGACG00000006205
ENSGACG00000000316
ENSGACG00000014492
ENSGACG00000013640
ENSGACG00000013698
ENSGACG00000015196
ENSGACG00000018441
ENSGACG00000020333
ENSGACG00000013332
ENSGACG00000010569
ENSGACG00000016449
ENSGACG00000011054
ENSGACG00000012927
ENSGACG00000010151
ENSGACG00000012217
ENSGACG00000019088
ENSGACG00000003653
ENSGACG00000019623
ENSGACG00000015367
ENSGACG00000009697
ENSGACG00000016701
ENSGACG00000012304
ENSGACG00000014410
ENSGACG00000008903
ENSGACG00000018525
ENSGACG00000018688
ENSGACG00000019310
ENSGACG00000010775
ENSGACG00000004719
ENSGACG00000004256
ENSGACG00000012937
ENSGACG00000007337
ENSGACG00000002181
ENSGACG00000007665
ENSGACG00000016654
ENSGACG00000010720
ENSGACG00000006511
ENSGACG00000017684
ENSGACG00000007849
ENSGACG00000000884
ENSGACG00000001327
ENSGACG00000000225
ENSGACG00000014909
ENSGACG00000009575
ENSGACG00000017569
ENSGACG00000019640
ENSGACG00000019785
ENSGACG00000006887
ENSGACG00000020168
ENSGACG00000020331
ENSGACG00000007084
ENSGACG00000009133
ENSGACG00000013002
ENSGACG00000003646
ENSGACG00000009720
ENSGACG00000016639
ENSGACG00000017975
ENSGACG00000003926
ENSGACG00000009596
ENSGACG00000007666
ENSGACG00000004201
ENSGACG00000001683
ENSGACG00000011221
ENSGACG00000001210
ENSGACG00000001767
ENSGACG00000001578
ENSGACG00000001010
ENSGACG00000000087
ENSGACG00000005168
ENSGACG00000015263
ENSGACG00000012769
ENSGACG00000017189
ENSGACG00000019530
ENSGACG00000020673
ENSGACG00000016105
ENSGACG00000016568
ENSGACG00000018220
ENSGACG00000002749
ENSGACG00000009764
ENSGACG00000011635
ENSGACG00000001896
ENSGACG00000005486
ENSGACG00000009277
ENSGACG00000018393
ENSGACG00000002668
ENSGACG00000002594
ENSGACG00000000515
ENSGACG00000001989
ENSGACG00000012639
ENSGACG00000017594
ENSGACG00000018725
ENSGACG00000018937
ENSGACG00000007374
ENSGACG00000014491
ENSGACG00000014998
ENSGACG00000017478
ENSGACG00000009864
ENSGACG00000011951
ENSGACG00000002815
ENSGACG00000018243
ENSGACG00000014150
ENSGACG00000015516
ENSGACG00000020638
ENSGACG00000016748
ENSGACG00000003609
ENSGACG00000011446
ENSGACG00000011633
ENSGACG00000013899
ENSGACG00000011925
ENSGACG00000008132
ENSGACG00000011623
ENSGACG00000016546
ENSGACG00000007190
ENSGACG00000004469
ENSGACG00000006491
ENSGACG00000012415
ENSGACG00000016714
ENSGACG00000003025
ENSGACG00000008135
ENSGACG00000005901
ENSGACG00000005580
ENSGACG00000017763
ENSGACG00000015765
ENSGACG00000010554
ENSGACG00000019363
ENSGACG00000006539
ENSGACG00000000875
ENSGACG00000006551
ENSGACG00000016976
ENSGACG00000018238
ENSGACG00000000694
ENSGACG00000019289
ENSGACG00000019920
ENSGACG00000011119
ENSGACG00000012842
ENSGACG00000013642
ENSGACG00000020062
ENSGACG00000005590
ENSGACG00000012946
ENSGACG00000004218
ENSGACG00000013574
ENSGACG00000010490
ENSGACG00000016970
ENSGACG00000017272
ENSGACG00000006188
ENSGACG00000009073
ENSGACG00000009620
ENSGACG00000018522
ENSGACG00000003551
ENSGACG00000011964
ENSGACG00000002969
ENSGACG00000000976
ENSGACG00000014743
ENSGACG00000017725
ENSGACG00000001387
ENSGACG00000017206
ENSGACG00000015010
ENSGACG00000001471
ENSGACG00000003027
ENSGACG00000016432
ENSGACG00000016960
ENSGACG00000005410
ENSGACG00000011327
ENSGACG00000008025
ENSGACG00000011064
ENSGACG00000009009
ENSGACG00000004406
ENSGACG00000019492
ENSGACG00000007450
ENSGACG00000009799
ENSGACG00000003805
ENSGACG00000010446
ENSGACG00000004831
ENSGACG00000007851
ENSGACG00000007344
ENSGACG00000009269
ENSGACG00000010647
ENSGACG00000007390
ENSGACG00000015916
ENSGACG00000017293
ENSGACG00000004415
ENSGACG00000007675
ENSGACG00000001875
ENSGACG00000018575
ENSGACG00000000125
ENSGACG00000007811
ENSGACG00000009163
ENSGACG00000012201
ENSGACG00000007959
ENSGACG00000004173
ENSGACG00000000230
ENSGACG00000010181
ENSGACG00000001436
ENSGACG00000015997
ENSGACG00000016077
ENSGACG00000002818
ENSGACG00000019512
ENSGACG00000019987
ENSGACG00000004650
ENSGACG00000009668
ENSGACG00000013933
ENSGACG00000002495
ENSGACG00000012469
ENSGACG00000014237
ENSGACG00000003638
ENSGACG00000015090
ENSGACG00000010598
ENSGACG00000010299
ENSGACG00000011511
ENSGACG00000007010
ENSGACG00000003741
ENSGACG00000012289
ENSGACG00000000882
ENSGACG00000002023
ENSGACG00000015634
ENSGACG00000001208
ENSGACG00000009794
ENSGACG00000007686
ENSGACG00000008379
ENSGACG00000012932
ENSGACG00000014315
ENSGACG00000001974
ENSGACG00000018162
ENSGACG00000015403
ENSGACG00000020624
ENSGACG00000018279
ENSGACG00000018438
ENSGACG00000019005
ENSGACG00000007608
ENSGACG00000013710
ENSGACG00000019021
ENSGACG00000020202
ENSGACG00000020604
ENSGACG00000007844
ENSGACG00000013806
ENSGACG00000014172
ENSGACG00000012263
ENSGACG00000010518
ENSGACG00000017675
ENSGACG00000009124
ENSGACG00000002234
ENSGACG00000015867
ENSGACG00000011809
ENSGACG00000002512
ENSGACG00000015092
ENSGACG00000015071
ENSGACG00000000339
ENSGACG00000017236
ENSGACG00000019282
ENSGACG00000009302
ENSGACG00000004160
ENSGACG00000006873
ENSGACG00000019250
ENSGACG00000009996
ENSGACG00000015159
ENSGACG00000013873
ENSGACG00000009208
ENSGACG00000018511
ENSGACG00000010250
ENSGACG00000002895
ENSGACG00000010809
ENSGACG00000007639
ENSGACG00000016452
ENSGACG00000004536
ENSGACG00000010442
ENSGACG00000004778
ENSGACG00000005830
ENSGACG00000017120
ENSGACG00000005236
ENSGACG00000008748
ENSGACG00000016720
ENSGACG00000017846
ENSGACG00000007046
ENSGACG00000002952
ENSGACG00000014229
ENSGACG00000003514
ENSGACG00000003208
ENSGACG00000014339
ENSGACG00000015743
ENSGACG00000016099
ENSGACG00000004986
ENSGACG00000020273
ENSGACG00000020508
ENSGACG00000003049
ENSGACG00000014802
ENSGACG00000000357
ENSGACG00000002673
ENSGACG00000002544
ENSGACG00000014661
ENSGACG00000004235
ENSGACG00000009781
ENSGACG00000010154
ENSGACG00000009288
ENSGACG00000020755
ENSGACG00000007962
ENSGACG00000018042
ENSGACG00000014174
ENSGACG00000019482
ENSGACG00000009870
ENSGACG00000009452
ENSGACG00000014142
ENSGACG00000007067
ENSGACG00000013095
ENSGACG00000009824
ENSGACG00000016380
ENSGACG00000017982
ENSGACG00000004458
ENSGACG00000020759
ENSGACG00000012071
ENSGACG00000012492
ENSGACG00000003253
ENSGACG00000001134
ENSGACG00000001518
ENSGACG00000007551
ENSGACG00000010787
ENSGACG00000020296
ENSGACG00000018230
ENSGACG00000016303
ENSGACG00000003774
ENSGACG00000013552
ENSGACG00000002926
ENSGACG00000000835
ENSGACG00000008178
ENSGACG00000007905
ENSGACG00000018951
ENSGACG00000003885
ENSGACG00000017809
ENSGACG00000013041
ENSGACG00000001430
ENSGACG00000009334
ENSGACG00000001750
ENSGACG00000011855
ENSGACG00000003277
ENSGACG00000014220
ENSGACG00000004750
ENSGACG00000018945
ENSGACG00000013249
ENSGACG00000004684
ENSGACG00000019215
ENSGACG00000019463
ENSGACG00000019521
ENSGACG00000012419
ENSGACG00000017541
ENSGACG00000002589
ENSGACG00000010058
ENSGACG00000014366
ENSGACG00000008090
ENSGACG00000014382
ENSGACG00000008656
ENSGACG00000004267
ENSGACG00000009880
ENSGACG00000009923
ENSGACG00000010539
ENSGACG00000011241
ENSGACG00000006033
ENSGACG00000002536
ENSGACG00000002603
ENSGACG00000000311
ENSGACG00000015716
ENSGACG00000000980
ENSGACG00000000212
ENSGACG00000004116
ENSGACG00000020516
ENSGACG00000001345
ENSGACG00000010463
ENSGACG00000019747
ENSGACG00000012018
ENSGACG00000015817
ENSGACG00000015258
ENSGACG00000010536
ENSGACG00000002397
ENSGACG00000014113
ENSGACG00000017502
ENSGACG00000006662
ENSGACG00000011411
ENSGACG00000005036
ENSGACG00000013099
ENSGACG00000007558
ENSGACG00000015730
ENSGACG00000005518
ENSGACG00000009599
ENSGACG00000016224
ENSGACG00000016447
ENSGACG00000018271
ENSGACG00000019992
ENSGACG00000008979
ENSGACG00000018643
ENSGACG00000015882
ENSGACG00000011916
ENSGACG00000013830
ENSGACG00000003580
ENSGACG00000004740
ENSGACG00000016273
ENSGACG00000011778
ENSGACG00000004315
ENSGACG00000009155
ENSGACG00000009489
ENSGACG00000003337
ENSGACG00000000015
ENSGACG00000000598
ENSGACG00000000521
ENSGACG00000010655
ENSGACG00000003410
ENSGACG00000008488
ENSGACG00000001999
ENSGACG00000019209
ENSGACG00000007653
ENSGACG00000010046
ENSGACG00000004022
ENSGACG00000011421
ENSGACG00000003577
ENSGACG00000000433
ENSGACG00000011674
ENSGACG00000018486
ENSGACG00000006692
ENSGACG00000013334
ENSGACG00000005148
ENSGACG00000015525
ENSGACG00000008038
ENSGACG00000002475
ENSGACG00000014607
ENSGACG00000007898
ENSGACG00000007719
ENSGACG00000018895
ENSGACG00000015586
ENSGACG00000016762
ENSGACG00000012979
ENSGACG00000008084
ENSGACG00000004285
ENSGACG00000006105
ENSGACG00000011156
ENSGACG00000006877
ENSGACG00000009586
ENSGACG00000016655
ENSGACG00000017305
ENSGACG00000004138
ENSGACG00000007987
ENSGACG00000000801
ENSGACG00000015334
ENSGACG00000000080
ENSGACG00000000499
ENSGACG00000014409
ENSGACG00000000334
ENSGACG00000001889
ENSGACG00000001576
ENSGACG00000008740
ENSGACG00000002048
ENSGACG00000018860
ENSGACG00000015700
ENSGACG00000009336
ENSGACG00000008593
ENSGACG00000011286
ENSGACG00000012911
ENSGACG00000018583
ENSGACG00000011162
ENSGACG00000008269
ENSGACG00000011464
ENSGACG00000003055
ENSGACG00000016806
ENSGACG00000011713
ENSGACG00000000148
ENSGACG00000015678
ENSGACG00000008392
ENSGACG00000002028
ENSGACG00000017286
ENSGACG00000016922
ENSGACG00000015285
ENSGACG00000020118
ENSGACG00000020725
ENSGACG00000005248
ENSGACG00000008098
ENSGACG00000012175
ENSGACG00000014044
ENSGACG00000010129
ENSGACG00000007334
ENSGACG00000011023
ENSGACG00000005080
ENSGACG00000016037
ENSGACG00000010171
ENSGACG00000006987
ENSGACG00000012898
ENSGACG00000003175
ENSGACG00000003981
ENSGACG00000017624
ENSGACG00000018624
ENSGACG00000004882
ENSGACG00000000010
ENSGACG00000014466
ENSGACG00000002472
ENSGACG00000008724
ENSGACG00000018935
ENSGACG00000007208
ENSGACG00000020796
ENSGACG00000014881
ENSGACG00000002103
ENSGACG00000002085
ENSGACG00000020855
ENSGACG00000013344
ENSGACG00000012254
ENSGACG00000006712
ENSGACG00000009229
ENSGACG00000003897
ENSGACG00000002453
ENSGACG00000013742
ENSGACG00000015201
ENSGACG00000005842
ENSGACG00000010099
ENSGACG00000013650
ENSGACG00000005020
ENSGACG00000007386
ENSGACG00000009456
ENSGACG00000013035
ENSGACG00000007473
ENSGACG00000010879
ENSGACG00000004897
ENSGACG00000005465
ENSGACG00000003999
ENSGACG00000004466
ENSGACG00000004077
ENSGACG00000006434
ENSGACG00000006794
ENSGACG00000001106
ENSGACG00000003983
ENSGACG00000015252
ENSGACG00000014725
ENSGACG00000005169
ENSGACG00000003681
ENSGACG00000010984
ENSGACG00000019008
ENSGACG00000003864
ENSGACG00000000326
ENSGACG00000019529
ENSGACG00000010572
ENSGACG00000012055
ENSGACG00000019106
ENSGACG00000011829
ENSGACG00000013581
ENSGACG00000009025
ENSGACG00000000738
ENSGACG00000014662
ENSGACG00000010801
ENSGACG00000003489
ENSGACG00000003191
ENSGACG00000017441
ENSGACG00000017636
ENSGACG00000010629
ENSGACG00000009903
ENSGACG00000010851
ENSGACG00000006850
ENSGACG00000006766
ENSGACG00000012969
ENSGACG00000013126
ENSGACG00000001323
ENSGACG00000000192
ENSGACG00000019662
ENSGACG00000016698
ENSGACG00000013075
ENSGACG00000010610
ENSGACG00000010800
ENSGACG00000004895
ENSGACG00000009185
ENSGACG00000000723
ENSGACG00000004679
ENSGACG00000009049
ENSGACG00000001689
ENSGACG00000017429
ENSGACG00000018272
ENSGACG00000001197
ENSGACG00000011583
ENSGACG00000002071
ENSGACG00000006908
ENSGACG00000015556
ENSGACG00000014857
ENSGACG00000017163
ENSGACG00000002735
ENSGACG00000020059
ENSGACG00000013054
ENSGACG00000011746
ENSGACG00000015591
ENSGACG00000000812
ENSGACG00000017749
ENSGACG00000009976
ENSGACG00000020400
ENSGACG00000019424
ENSGACG00000010978
ENSGACG00000006206
ENSGACG00000008637
ENSGACG00000011585
ENSGACG00000001488
ENSGACG00000014519
ENSGACG00000014740
ENSGACG00000002566
ENSGACG00000015604
ENSGACG00000018877
ENSGACG00000013441
ENSGACG00000014171
ENSGACG00000004291
ENSGACG00000016179
ENSGACG00000017568
ENSGACG00000017448
ENSGACG00000012346
ENSGACG00000017680
ENSGACG00000000750
ENSGACG00000006461
ENSGACG00000006173
ENSGACG00000019808
ENSGACG00000001854
ENSGACG00000015934
ENSGACG00000011328
ENSGACG00000009192
ENSGACG00000017558
ENSGACG00000001080
ENSGACG00000002036
ENSGACG00000018354
ENSGACG00000010328
ENSGACG00000011879
ENSGACG00000014523
ENSGACG00000013122
ENSGACG00000016728
ENSGACG00000012539
ENSGACG00000006060
ENSGACG00000014391
ENSGACG00000002683
ENSGACG00000002752
ENSGACG00000000204
ENSGACG00000017801
ENSGACG00000010795
ENSGACG00000013927
ENSGACG00000010070
ENSGACG00000011546
ENSGACG00000003197
ENSGACG00000003889
ENSGACG00000002354
ENSGACG00000004977
ENSGACG00000020892
ENSGACG00000011621
ENSGACG00000005599
ENSGACG00000016176
ENSGACG00000011518
ENSGACG00000013056
ENSGACG00000016659
ENSGACG00000017976
ENSGACG00000015989
ENSGACG00000000614
ENSGACG00000012561
ENSGACG00000017536
ENSGACG00000020626
ENSGACG00000001973
ENSGACG00000006994
ENSGACG00000019113
ENSGACG00000006813
ENSGACG00000002897
ENSGACG00000002946
ENSGACG00000009853
ENSGACG00000019823
ENSGACG00000014248
ENSGACG00000012277
ENSGACG00000006831
ENSGACG00000012336
ENSGACG00000014656
ENSGACG00000010083
ENSGACG00000010643
ENSGACG00000004139
ENSGACG00000008933
ENSGACG00000001138
ENSGACG00000019413
ENSGACG00000011129
ENSGACG00000016058
ENSGACG00000018132
ENSGACG00000003798
ENSGACG00000017984
ENSGACG00000008115
ENSGACG00000001884
ENSGACG00000012232
ENSGACG00000006365
ENSGACG00000007841
ENSGACG00000019693
ENSGACG00000019578
ENSGACG00000005362
ENSGACG00000007018
ENSGACG00000013385
ENSGACG00000015073
ENSGACG00000009967
ENSGACG00000008047
ENSGACG00000018070
ENSGACG00000009573
ENSGACG00000017506
ENSGACG00000010013
ENSGACG00000013323
ENSGACG00000012433
ENSGACG00000010715
ENSGACG00000002811
ENSGACG00000003825
ENSGACG00000000905
ENSGACG00000016246
ENSGACG00000010315
ENSGACG00000005006
ENSGACG00000006241
ENSGACG00000011892
ENSGACG00000007803
ENSGACG00000002060
ENSGACG00000001158
ENSGACG00000001840
ENSGACG00000017941
ENSGACG00000011804
ENSGACG00000017701
ENSGACG00000008743
ENSGACG00000016172
ENSGACG00000004517
ENSGACG00000004845
ENSGACG00000014356
ENSGACG00000007678
ENSGACG00000009564
ENSGACG00000010265
ENSGACG00000005870
ENSGACG00000019068
ENSGACG00000017134
ENSGACG00000018556
ENSGACG00000020468
ENSGACG00000006220
ENSGACG00000016366
ENSGACG00000016847
ENSGACG00000011717
ENSGACG00000020258
ENSGACG00000020412
ENSGACG00000015193
ENSGACG00000017879
ENSGACG00000003152
ENSGACG00000005399
ENSGACG00000011990
ENSGACG00000008235
ENSGACG00000010035
ENSGACG00000012510
ENSGACG00000016088
ENSGACG00000010662
ENSGACG00000014891
ENSGACG00000003878
ENSGACG00000020063
ENSGACG00000005413
ENSGACG00000014468
ENSGACG00000010726
ENSGACG00000017858
ENSGACG00000018791
ENSGACG00000009212
ENSGACG00000008409
ENSGACG00000014266
ENSGACG00000014781
ENSGACG00000015067
ENSGACG00000014641
ENSGACG00000018009
ENSGACG00000010632
ENSGACG00000002695
ENSGACG00000008226
ENSGACG00000008174
ENSGACG00000017034
ENSGACG00000011566
ENSGACG00000016573
ENSGACG00000002974
ENSGACG00000017415
ENSGACG00000000720
ENSGACG00000010040
ENSGACG00000019603
ENSGACG00000002167
ENSGACG00000014999
ENSGACG00000014503
ENSGACG00000001477
ENSGACG00000012112
ENSGACG00000003441
ENSGACG00000007349
ENSGACG00000016832
ENSGACG00000011675
ENSGACG00000004034
ENSGACG00000011868
ENSGACG00000002249
ENSGACG00000005799
ENSGACG00000010339
ENSGACG00000016108
ENSGACG00000012474
ENSGACG00000005841
ENSGACG00000000336
ENSGACG00000012144
ENSGACG00000004921
ENSGACG00000005004
ENSGACG00000015819
ENSGACG00000018465
ENSGACG00000005041
ENSGACG00000011126
ENSGACG00000013968
ENSGACG00000003181
ENSGACG00000002298
ENSGACG00000007013
ENSGACG00000008729
ENSGACG00000011151
ENSGACG00000005272
ENSGACG00000017396
ENSGACG00000004013
ENSGACG00000000816
ENSGACG00000000645
ENSGACG00000018332
ENSGACG00000003008
ENSGACG00000005656
ENSGACG00000001830
ENSGACG00000020946
ENSGACG00000007305
ENSGACG00000009929
ENSGACG00000019563
ENSGACG00000015154
ENSGACG00000000218
ENSGACG00000015925
ENSGACG00000012853
ENSGACG00000017640
ENSGACG00000017083
ENSGACG00000003927
ENSGACG00000012573
ENSGACG00000017824
ENSGACG00000011792
ENSGACG00000012311
ENSGACG00000001511
ENSGACG00000017246
ENSGACG00000011539
ENSGACG00000018897
ENSGACG00000009815
ENSGACG00000008970
ENSGACG00000010439
ENSGACG00000000787
ENSGACG00000006067
ENSGACG00000001059
ENSGACG00000013778
ENSGACG00000019196
ENSGACG00000020269
ENSGACG00000016019
ENSGACG00000010417
ENSGACG00000003327
ENSGACG00000001961
ENSGACG00000004303
ENSGACG00000001440
ENSGACG00000017946
ENSGACG00000014333
ENSGACG00000010288
ENSGACG00000010525
ENSGACG00000019376
ENSGACG00000009271
ENSGACG00000018334
ENSGACG00000018919
ENSGACG00000019151
ENSGACG00000001247
ENSGACG00000008930
ENSGACG00000020885
ENSGACG00000010584
ENSGACG00000007291
ENSGACG00000006006
ENSGACG00000006358
ENSGACG00000000526
ENSGACG00000019044
ENSGACG00000002859
ENSGACG00000006341
ENSGACG00000005861
ENSGACG00000008548
ENSGACG00000018119
ENSGACG00000019647
ENSGACG00000020347
ENSGACG00000018928
ENSGACG00000012704
ENSGACG00000007983
ENSGACG00000013532
ENSGACG00000008590
ENSGACG00000007798
ENSGACG00000007469
ENSGACG00000004567
ENSGACG00000006885
ENSGACG00000007808
ENSGACG00000012994
ENSGACG00000000589
ENSGACG00000001711
ENSGACG00000000421
ENSGACG00000004047
ENSGACG00000001673
ENSGACG00000019267
ENSGACG00000009874
ENSGACG00000000309
ENSGACG00000018716
ENSGACG00000010067
ENSGACG00000000846
ENSGACG00000014597
ENSGACG00000010628
ENSGACG00000019393
ENSGACG00000010292
ENSGACG00000002744
ENSGACG00000015636
ENSGACG00000002325
ENSGACG00000006068
ENSGACG00000004590
ENSGACG00000014030
ENSGACG00000011601
ENSGACG00000014276
ENSGACG00000014680
ENSGACG00000015731
ENSGACG00000018991
ENSGACG00000003125
ENSGACG00000004130
ENSGACG00000006009
ENSGACG00000005060
ENSGACG00000001100
ENSGACG00000019456
ENSGACG00000020576
ENSGACG00000014431
ENSGACG00000005252
ENSGACG00000011588
ENSGACG00000006480
ENSGACG00000001887
ENSGACG00000014319
ENSGACG00000017760
ENSGACG00000003804
ENSGACG00000000843
ENSGACG00000016973
ENSGACG00000005807
ENSGACG00000016815
ENSGACG00000008932
ENSGACG00000020940
ENSGACG00000008848
ENSGACG00000019180
ENSGACG00000020061
ENSGACG00000006070
ENSGACG00000004335
ENSGACG00000001649
ENSGACG00000001671
ENSGACG00000008182
ENSGACG00000019269
ENSGACG00000016803
ENSGACG00000018754
ENSGACG00000019807
ENSGACG00000001519
ENSGACG00000014328
ENSGACG00000015985
ENSGACG00000015508
ENSGACG00000018446
ENSGACG00000001439
ENSGACG00000020026
ENSGACG00000004550
ENSGACG00000009607
ENSGACG00000008192
ENSGACG00000011531
ENSGACG00000001356
ENSGACG00000000370
ENSGACG00000009940
ENSGACG00000000074
ENSGACG00000002642
ENSGACG00000004877
ENSGACG00000001652
ENSGACG00000020119
ENSGACG00000020212
ENSGACG00000003701
ENSGACG00000014252
ENSGACG00000007613
ENSGACG00000008703
ENSGACG00000020477
ENSGACG00000005962
ENSGACG00000008965
ENSGACG00000015717
ENSGACG00000017068
ENSGACG00000017332
ENSGACG00000019339
ENSGACG00000019863
ENSGACG00000013085
ENSGACG00000016475
ENSGACG00000008153
ENSGACG00000013739
ENSGACG00000004071
ENSGACG00000012312
ENSGACG00000015449
ENSGACG00000008595
ENSGACG00000001503
ENSGACG00000001571
ENSGACG00000000527
ENSGACG00000000342
ENSGACG00000000954
ENSGACG00000013081
ENSGACG00000020194
ENSGACG00000020220
ENSGACG00000010529
ENSGACG00000010668
ENSGACG00000000332
ENSGACG00000011307
ENSGACG00000004981
ENSGACG00000003503
ENSGACG00000008181
ENSGACG00000019558
ENSGACG00000018506
ENSGACG00000002916
ENSGACG00000019114
ENSGACG00000020247
ENSGACG00000009882
ENSGACG00000017462
ENSGACG00000009314
ENSGACG00000017131
ENSGACG00000012500
ENSGACG00000006728
ENSGACG00000002873
ENSGACG00000001846
ENSGACG00000007949
ENSGACG00000005134
ENSGACG00000014904
ENSGACG00000001037
ENSGACG00000020369
ENSGACG00000010862
ENSGACG00000005972
ENSGACG00000000027
ENSGACG00000000505
ENSGACG00000011730
ENSGACG00000018644
ENSGACG00000014175
ENSGACG00000012751
ENSGACG00000005278
ENSGACG00000015922
ENSGACG00000013773
ENSGACG00000016146
ENSGACG00000009956
ENSGACG00000006453
ENSGACG00000007628
ENSGACG00000015991
ENSGACG00000000755
ENSGACG00000020902
ENSGACG00000003196
ENSGACG00000008435
ENSGACG00000005231
ENSGACG00000012928
ENSGACG00000008492
ENSGACG00000012451
ENSGACG00000015236
ENSGACG00000011960
ENSGACG00000013105
ENSGACG00000005766
ENSGACG00000017371
ENSGACG00000020012
ENSGACG00000019101
ENSGACG00000020782
ENSGACG00000003757
ENSGACG00000005541
ENSGACG00000006939
ENSGACG00000009138
ENSGACG00000011489
ENSGACG00000002783
ENSGACG00000009303
ENSGACG00000005564
ENSGACG00000000376
ENSGACG00000010592
ENSGACG00000007412
ENSGACG00000003525
ENSGACG00000017032
ENSGACG00000004609
ENSGACG00000015317
ENSGACG00000007860
ENSGACG00000015858
ENSGACG00000007381
ENSGACG00000008519
ENSGACG00000006011
ENSGACG00000001505
ENSGACG00000019014
ENSGACG00000019793
ENSGACG00000006469
ENSGACG00000006315
ENSGACG00000017799
ENSGACG00000015800
ENSGACG00000004751
ENSGACG00000011733
ENSGACG00000000143
ENSGACG00000016951
ENSGACG00000007509
ENSGACG00000009782
ENSGACG00000020441
ENSGACG00000015440
ENSGACG00000002929
ENSGACG00000014870
ENSGACG00000014860
ENSGACG00000002797
ENSGACG00000015669
ENSGACG00000017116
ENSGACG00000014182
ENSGACG00000009964
ENSGACG00000013757
ENSGACG00000007982
ENSGACG00000020677
ENSGACG00000016318
ENSGACG00000008387
ENSGACG00000020339
ENSGACG00000002476
ENSGACG00000014025
ENSGACG00000011831
ENSGACG00000011854
ENSGACG00000010681
ENSGACG00000002724
ENSGACG00000002342
ENSGACG00000013723
ENSGACG00000004109
ENSGACG00000007180
ENSGACG00000003786
ENSGACG00000018168
ENSGACG00000006388
ENSGACG00000000306
ENSGACG00000009787
ENSGACG00000020518
ENSGACG00000006582
ENSGACG00000015167
ENSGACG00000014332
ENSGACG00000003243
ENSGACG00000004345
ENSGACG00000004009
ENSGACG00000010223
ENSGACG00000004366
ENSGACG00000007116
ENSGACG00000009038
ENSGACG00000009865
ENSGACG00000016941
ENSGACG00000013888
ENSGACG00000000793
ENSGACG00000015016
ENSGACG00000016706
ENSGACG00000002093
ENSGACG00000011560
ENSGACG00000018161
ENSGACG00000015345
ENSGACG00000005181
ENSGACG00000007268
ENSGACG00000004905
ENSGACG00000006449
ENSGACG00000013536
ENSGACG00000016609
ENSGACG00000020302
ENSGACG00000014198
ENSGACG00000016363
ENSGACG00000020826
ENSGACG00000001531
ENSGACG00000002514
ENSGACG00000006685
ENSGACG00000004430
ENSGACG00000000651
ENSGACG00000000313
ENSGACG00000009640
ENSGACG00000017256
ENSGACG00000008516
ENSGACG00000015983
ENSGACG00000005152
ENSGACG00000017055
ENSGACG00000010335
ENSGACG00000001695
ENSGACG00000008586
ENSGACG00000007199
ENSGACG00000016117
ENSGACG00000010272
ENSGACG00000018526
ENSGACG00000001186
ENSGACG00000019086
ENSGACG00000004215
ENSGACG00000007371
ENSGACG00000010714
ENSGACG00000007702
ENSGACG00000009982
ENSGACG00000010434
ENSGACG00000019606
ENSGACG00000020622
ENSGACG00000020341
ENSGACG00000020387
ENSGACG00000000348
ENSGACG00000005671
ENSGACG00000020011
ENSGACG00000018812
ENSGACG00000016379
ENSGACG00000011548
ENSGACG00000008060
ENSGACG00000003696
ENSGACG00000011115
ENSGACG00000009728
ENSGACG00000004694
ENSGACG00000013590
ENSGACG00000010582
ENSGACG00000014605
ENSGACG00000001620
ENSGACG00000017481
ENSGACG00000016790
ENSGACG00000009282
ENSGACG00000006253
ENSGACG00000013731
ENSGACG00000019202
ENSGACG00000006408
ENSGACG00000012294
ENSGACG00000000016
ENSGACG00000005918
ENSGACG00000005530
ENSGACG00000006876
ENSGACG00000007574
ENSGACG00000008607
ENSGACG00000013012
ENSGACG00000004571
ENSGACG00000012929
ENSGACG00000007413
ENSGACG00000004868
ENSGACG00000001493
ENSGACG00000015256
ENSGACG00000020693
ENSGACG00000001914
ENSGACG00000019717
ENSGACG00000007681
ENSGACG00000017336
ENSGACG00000020574
ENSGACG00000004470
ENSGACG00000000281
ENSGACG00000017291
ENSGACG00000003702
ENSGACG00000008958
ENSGACG00000017421
ENSGACG00000017315
ENSGACG00000013661
ENSGACG00000013974
ENSGACG00000002016
ENSGACG00000014876
ENSGACG00000001051
ENSGACG00000000934
ENSGACG00000004615
ENSGACG00000010648
ENSGACG00000020595
ENSGACG00000008789
ENSGACG00000019975
ENSGACG00000020250
ENSGACG00000014165
ENSGACG00000013234
ENSGACG00000008378
ENSGACG00000013527
ENSGACG00000016289
ENSGACG00000001352
ENSGACG00000018509
ENSGACG00000002938
ENSGACG00000001354
ENSGACG00000018952
ENSGACG00000012087
ENSGACG00000005432
ENSGACG00000016674
ENSGACG00000018502
ENSGACG00000019150
ENSGACG00000010031
ENSGACG00000007582
ENSGACG00000004754
ENSGACG00000005845
ENSGACG00000011703
ENSGACG00000004198
ENSGACG00000015949
ENSGACG00000000525
ENSGACG00000003557
ENSGACG00000012406
ENSGACG00000002050
ENSGACG00000007008
ENSGACG00000010375
ENSGACG00000015428
ENSGACG00000019910
ENSGACG00000004624
ENSGACG00000004361
ENSGACG00000011240
ENSGACG00000000078
ENSGACG00000015942
ENSGACG00000015313
ENSGACG00000015087
ENSGACG00000020689
ENSGACG00000009729
ENSGACG00000005846
ENSGACG00000009841
ENSGACG00000014199
ENSGACG00000010338
ENSGACG00000017406
ENSGACG00000009536
ENSGACG00000010887
ENSGACG00000016537
ENSGACG00000002967
ENSGACG00000003918
ENSGACG00000002190
ENSGACG00000000941
ENSGACG00000015195
ENSGACG00000001078
ENSGACG00000011895
ENSGACG00000012737
ENSGACG00000004305
ENSGACG00000003204
ENSGACG00000019326
ENSGACG00000017439
ENSGACG00000009934
ENSGACG00000017758
ENSGACG00000019388
ENSGACG00000006172
ENSGACG00000005149
ENSGACG00000015295
ENSGACG00000018457
ENSGACG00000005965
ENSGACG00000016992
ENSGACG00000009196
ENSGACG00000010225
ENSGACG00000011979
ENSGACG00000007407
ENSGACG00000010200
ENSGACG00000013142
ENSGACG00000013045
ENSGACG00000005562
ENSGACG00000008390
ENSGACG00000012974
ENSGACG00000002629
ENSGACG00000009653
ENSGACG00000004202
ENSGACG00000009111
ENSGACG00000010537
ENSGACG00000000498
ENSGACG00000014432
ENSGACG00000006792
ENSGACG00000015208
ENSGACG00000004015
ENSGACG00000006176
ENSGACG00000004413
ENSGACG00000008624
ENSGACG00000014217
ENSGACG00000015877
ENSGACG00000016084
ENSGACG00000016909
ENSGACG00000019006
ENSGACG00000019899
ENSGACG00000010620
ENSGACG00000012150
ENSGACG00000012418
ENSGACG00000009368
ENSGACG00000005035
ENSGACG00000011604
ENSGACG00000014412
ENSGACG00000005619
ENSGACG00000008035
ENSGACG00000008311
ENSGACG00000008620
ENSGACG00000003961
ENSGACG00000013236
ENSGACG00000015538
ENSGACG00000009057
ENSGACG00000014763
ENSGACG00000011904
ENSGACG00000006394
ENSGACG00000002607
ENSGACG00000002672
ENSGACG00000007058
ENSGACG00000007485
ENSGACG00000003086
ENSGACG00000001656
ENSGACG00000004755
ENSGACG00000000463
ENSGACG00000002454
ENSGACG00000001277
ENSGACG00000005970
ENSGACG00000009033
ENSGACG00000017411
ENSGACG00000013602
ENSGACG00000005826
ENSGACG00000004635
ENSGACG00000012690
ENSGACG00000013555
ENSGACG00000017334
ENSGACG00000018742
ENSGACG00000018753
ENSGACG00000019873
ENSGACG00000002265
ENSGACG00000009666
ENSGACG00000007384
ENSGACG00000006159
ENSGACG00000009747
ENSGACG00000008616
ENSGACG00000015191
ENSGACG00000008664
ENSGACG00000013187
ENSGACG00000004987
ENSGACG00000005928
ENSGACG00000015772
ENSGACG00000016660
ENSGACG00000000434
ENSGACG00000000457
ENSGACG00000000996
ENSGACG00000012103
ENSGACG00000010705
ENSGACG00000005712
ENSGACG00000016865
ENSGACG00000009988
ENSGACG00000015677
ENSGACG00000014890
ENSGACG00000020670
ENSGACG00000016873
ENSGACG00000001548
ENSGACG00000016051
ENSGACG00000011940
ENSGACG00000003433
ENSGACG00000000689
ENSGACG00000008866
ENSGACG00000013915
ENSGACG00000008356
ENSGACG00000007975
ENSGACG00000010194
ENSGACG00000010361
ENSGACG00000019313
ENSGACG00000010833
ENSGACG00000015676
ENSGACG00000018216
ENSGACG00000019579
ENSGACG00000002860
ENSGACG00000003130
ENSGACG00000008384
ENSGACG00000010176
ENSGACG00000002634
ENSGACG00000006684
ENSGACG00000010233
ENSGACG00000012107
ENSGACG00000011059
ENSGACG00000007936
ENSGACG00000013374
ENSGACG00000013180
ENSGACG00000002352
ENSGACG00000015741
ENSGACG00000016369
ENSGACG00000017528
ENSGACG00000003290
ENSGACG00000011673
ENSGACG00000006381
ENSGACG00000001589
ENSGACG00000010712
ENSGACG00000006046
ENSGACG00000011924
ENSGACG00000009463
ENSGACG00000003287
ENSGACG00000011103
ENSGACG00000003398
ENSGACG00000006052
ENSGACG00000017643
ENSGACG00000003517
ENSGACG00000013664
ENSGACG00000015799
ENSGACG00000013086
ENSGACG00000012363
ENSGACG00000013526
ENSGACG00000008874
ENSGACG00000009440
ENSGACG00000000679
ENSGACG00000000308
ENSGACG00000015976
ENSGACG00000016187
ENSGACG00000019149
ENSGACG00000019359
ENSGACG00000009260
ENSGACG00000002907
ENSGACG00000014096
ENSGACG00000015625
ENSGACG00000011192
ENSGACG00000006932
ENSGACG00000004475
ENSGACG00000010409
ENSGACG00000005678
ENSGACG00000004995
ENSGACG00000002879
ENSGACG00000003151
ENSGACG00000001633
ENSGACG00000012238
ENSGACG00000012905
ENSGACG00000016142
ENSGACG00000009950
ENSGACG00000000991
ENSGACG00000012334
ENSGACG00000018822
ENSGACG00000020470
ENSGACG00000012222
ENSGACG00000001828
ENSGACG00000002289
ENSGACG00000017561
ENSGACG00000005816
ENSGACG00000001156
ENSGACG00000015043
ENSGACG00000011033
ENSGACG00000016955
ENSGACG00000009574
ENSGACG00000013254
ENSGACG00000001486
ENSGACG00000011936
ENSGACG00000015728
ENSGACG00000016549
ENSGACG00000017142
ENSGACG00000018513
ENSGACG00000010239
ENSGACG00000011188
ENSGACG00000007495
ENSGACG00000005685
ENSGACG00000013718
ENSGACG00000007368
ENSGACG00000012521
ENSGACG00000005686
ENSGACG00000016576
ENSGACG00000017604
ENSGACG00000004401
ENSGACG00000006062
ENSGACG00000006077
ENSGACG00000016628
ENSGACG00000008733
ENSGACG00000000888
ENSGACG00000000447
ENSGACG00000020111
ENSGACG00000011417
ENSGACG00000006840
ENSGACG00000009608
ENSGACG00000008205
ENSGACG00000017218
ENSGACG00000007939
ENSGACG00000004044
ENSGACG00000009193
ENSGACG00000011378
ENSGACG00000005068
ENSGACG00000013825
ENSGACG00000017383
ENSGACG00000002053
ENSGACG00000017275
ENSGACG00000004398
ENSGACG00000008521
ENSGACG00000019260
ENSGACG00000000710
ENSGACG00000019192
ENSGACG00000019979
ENSGACG00000014642
ENSGACG00000004154
ENSGACG00000010249
ENSGACG00000012392
ENSGACG00000012287
ENSGACG00000012527
ENSGACG00000015512
ENSGACG00000003094
ENSGACG00000003920
ENSGACG00000000680
ENSGACG00000016772
ENSGACG00000006095
ENSGACG00000009872
ENSGACG00000010105
ENSGACG00000006965
ENSGACG00000004461
ENSGACG00000011524
ENSGACG00000000892
ENSGACG00000019255
ENSGACG00000015331
ENSGACG00000008408
ENSGACG00000008928
ENSGACG00000017067
ENSGACG00000018654
ENSGACG00000017679
ENSGACG00000007781
ENSGACG00000006030
ENSGACG00000016731
ENSGACG00000012079
ENSGACG00000013866
ENSGACG00000010075
ENSGACG00000008079
ENSGACG00000006057
ENSGACG00000003677
ENSGACG00000007742
ENSGACG00000012141
ENSGACG00000008424
ENSGACG00000008974
ENSGACG00000003834
ENSGACG00000009998
ENSGACG00000004365
ENSGACG00000005557
ENSGACG00000001660
ENSGACG00000001249
ENSGACG00000000228
ENSGACG00000004724
ENSGACG00000019926
ENSGACG00000016551
ENSGACG00000014551
ENSGACG00000016901
ENSGACG00000001463
ENSGACG00000020288
ENSGACG00000007209
ENSGACG00000009803
ENSGACG00000003437
ENSGACG00000007674
ENSGACG00000020301
ENSGACG00000019146
ENSGACG00000004200
ENSGACG00000003622
ENSGACG00000007354
ENSGACG00000009857
ENSGACG00000016898
ENSGACG00000005777
ENSGACG00000010767
ENSGACG00000009127
ENSGACG00000000495
ENSGACG00000016809
ENSGACG00000013358
ENSGACG00000012183
ENSGACG00000005091
ENSGACG00000015188
ENSGACG00000016388
ENSGACG00000020766
ENSGACG00000018298
ENSGACG00000001722
ENSGACG00000017600
ENSGACG00000017308
ENSGACG00000005615
ENSGACG00000013824
ENSGACG00000000541
ENSGACG00000006428
ENSGACG00000017346
ENSGACG00000016694
ENSGACG00000005104
ENSGACG00000018510
ENSGACG00000001268
ENSGACG00000013937
ENSGACG00000011734
ENSGACG00000009247
ENSGACG00000009075
ENSGACG00000003010
ENSGACG00000009279
ENSGACG00000000656
ENSGACG00000007171
ENSGACG00000007520
ENSGACG00000009936
ENSGACG00000020035
ENSGACG00000020655
ENSGACG00000016041
ENSGACG00000011782
ENSGACG00000012897
ENSGACG00000007457
ENSGACG00000013490
ENSGACG00000013882
ENSGACG00000006386
ENSGACG00000013299
ENSGACG00000009055
ENSGACG00000016724
ENSGACG00000004097
ENSGACG00000002978
ENSGACG00000000960
ENSGACG00000015209
ENSGACG00000000419
ENSGACG00000011445
ENSGACG00000007526
ENSGACG00000002213
ENSGACG00000018795
ENSGACG00000014724
ENSGACG00000006076
ENSGACG00000010516
ENSGACG00000016487
ENSGACG00000000164
ENSGACG00000020086
ENSGACG00000003303
ENSGACG00000014821
ENSGACG00000011687
ENSGACG00000002516
ENSGACG00000008426
ENSGACG00000002020
ENSGACG00000019024
ENSGACG00000020493
ENSGACG00000017279
ENSGACG00000016666
ENSGACG00000019669
ENSGACG00000013483
ENSGACG00000010745
ENSGACG00000013243
ENSGACG00000002826
ENSGACG00000003672
ENSGACG00000004298
ENSGACG00000015689
ENSGACG00000017953
ENSGACG00000004065
ENSGACG00000017119
ENSGACG00000017566
ENSGACG00000017602
ENSGACG00000001193
ENSGACG00000001229
ENSGACG00000000791
ENSGACG00000000137
ENSGACG00000012328
ENSGACG00000004896
ENSGACG00000013022
ENSGACG00000002764
ENSGACG00000013535
ENSGACG00000004324
ENSGACG00000004768
ENSGACG00000020899
ENSGACG00000011578
ENSGACG00000017950
ENSGACG00000000572
ENSGACG00000010903
ENSGACG00000001125
ENSGACG00000006544
ENSGACG00000004170
ENSGACG00000009266
ENSGACG00000011091
ENSGACG00000018012
ENSGACG00000009248
ENSGACG00000015422
ENSGACG00000020827
ENSGACG00000014659
ENSGACG00000015423
ENSGACG00000015478
ENSGACG00000017403
ENSGACG00000016145
ENSGACG00000016178
ENSGACG00000003312
ENSGACG00000011334
ENSGACG00000013283
ENSGACG00000008682
ENSGACG00000010704
ENSGACG00000008381
ENSGACG00000010952
ENSGACG00000015611
ENSGACG00000009321
ENSGACG00000014038
ENSGACG00000011356
ENSGACG00000015928
ENSGACG00000016531
ENSGACG00000000632
ENSGACG00000001151
ENSGACG00000017238
ENSGACG00000007033
ENSGACG00000011653
ENSGACG00000008927
ENSGACG00000010318
ENSGACG00000000930
ENSGACG00000011824
ENSGACG00000007530
ENSGACG00000007498
ENSGACG00000003415
ENSGACG00000019625
ENSGACG00000019869
ENSGACG00000003426
ENSGACG00000006153
ENSGACG00000010716
ENSGACG00000020243
ENSGACG00000011279
ENSGACG00000018825
ENSGACG00000019360
ENSGACG00000012310
ENSGACG00000004673
ENSGACG00000014212
ENSGACG00000016825
ENSGACG00000011350
ENSGACG00000015584
ENSGACG00000018512
ENSGACG00000005247
ENSGACG00000000635
ENSGACG00000017993
ENSGACG00000011596
ENSGACG00000019761
ENSGACG00000007210
ENSGACG00000011311
ENSGACG00000016471
ENSGACG00000011810
ENSGACG00000004643
ENSGACG00000008278
ENSGACG00000000262
ENSGACG00000001308
ENSGACG00000009598
ENSGACG00000008485
ENSGACG00000013337
ENSGACG00000017630
ENSGACG00000019658
ENSGACG00000004853
ENSGACG00000005640
ENSGACG00000010222
ENSGACG00000013432
ENSGACG00000008340
ENSGACG00000004234
ENSGACG00000000529
ENSGACG00000005310
ENSGACG00000016695
ENSGACG00000002593
ENSGACG00000013109
ENSGACG00000005097
ENSGACG00000002408
ENSGACG00000014883
ENSGACG00000012372
ENSGACG00000003116
ENSGACG00000000829
ENSGACG00000001423
ENSGACG00000016536
ENSGACG00000016859
ENSGACG00000017587
ENSGACG00000010722
ENSGACG00000005960
ENSGACG00000004644
ENSGACG00000003271
ENSGACG00000001377
ENSGACG00000004781
ENSGACG00000016897
ENSGACG00000002488
ENSGACG00000016743
ENSGACG00000003670
ENSGACG00000012595
ENSGACG00000001024
ENSGACG00000019713
ENSGACG00000003056
ENSGACG00000006639
ENSGACG00000016899
ENSGACG00000005502
ENSGACG00000017090
ENSGACG00000012793
ENSGACG00000014928
ENSGACG00000015746
ENSGACG00000012425
ENSGACG00000010074
ENSGACG00000000557
ENSGACG00000011591
ENSGACG00000005433
ENSGACG00000015232
ENSGACG00000019771
ENSGACG00000013735
ENSGACG00000008514
ENSGACG00000009942
ENSGACG00000002379
ENSGACG00000001035
ENSGACG00000019602
ENSGACG00000000182
ENSGACG00000018021
ENSGACG00000010256
ENSGACG00000013229
ENSGACG00000001088
ENSGACG00000011155
ENSGACG00000001028
ENSGACG00000014548
ENSGACG00000017419
ENSGACG00000014480
ENSGACG00000019242
ENSGACG00000017457
ENSGACG00000012934
ENSGACG00000001306
ENSGACG00000004087
ENSGACG00000004333
ENSGACG00000014910
ENSGACG00000014125
ENSGACG00000015566
ENSGACG00000006501
ENSGACG00000000024
ENSGACG00000017153
ENSGACG00000015640
ENSGACG00000009965
ENSGACG00000012194
ENSGACG00000016252
ENSGACG00000014784
ENSGACG00000009066
ENSGACG00000013294
ENSGACG00000012893
ENSGACG00000014604
ENSGACG00000018085
ENSGACG00000009102
ENSGACG00000000722
ENSGACG00000020155
ENSGACG00000007941
ENSGACG00000016152
ENSGACG00000016177
ENSGACG00000009027
ENSGACG00000015040
ENSGACG00000014717
ENSGACG00000013758
ENSGACG00000002935
ENSGACG00000008802
ENSGACG00000007396
ENSGACG00000004143
ENSGACG00000001814
ENSGACG00000001903
ENSGACG00000002159
ENSGACG00000000128
ENSGACG00000005201
ENSGACG00000013462
ENSGACG00000001843
ENSGACG00000020430
ENSGACG00000010933
ENSGACG00000006382
ENSGACG00000002558
ENSGACG00000006884
ENSGACG00000020037
ENSGACG00000013077
ENSGACG00000007101
ENSGACG00000012446
ENSGACG00000004825
ENSGACG00000008264
ENSGACG00000005875
ENSGACG00000019124
ENSGACG00000007316
ENSGACG00000002750
ENSGACG00000006186
ENSGACG00000009647
ENSGACG00000020163
ENSGACG00000009719
ENSGACG00000012977
ENSGACG00000010778
ENSGACG00000017075
ENSGACG00000003108
ENSGACG00000011988
ENSGACG00000002244
ENSGACG00000018713
ENSGACG00000017547
ENSGACG00000014987
ENSGACG00000000973
ENSGACG00000011966
ENSGACG00000011131
ENSGACG00000003466
ENSGACG00000019938
ENSGACG00000019682
ENSGACG00000002338
ENSGACG00000018617
ENSGACG00000018481
ENSGACG00000015003
ENSGACG00000007484
ENSGACG00000009139
ENSGACG00000003450
ENSGACG00000016582
ENSGACG00000009603
ENSGACG00000008881
ENSGACG00000000013
ENSGACG00000000082
ENSGACG00000015424
ENSGACG00000011903
ENSGACG00000005504
ENSGACG00000003143
ENSGACG00000013531
ENSGACG00000012440
ENSGACG00000007565
ENSGACG00000003188
ENSGACG00000008973
ENSGACG00000012748
ENSGACG00000008803
ENSGACG00000017341
ENSGACG00000019459
ENSGACG00000002450
ENSGACG00000019689
ENSGACG00000006507
ENSGACG00000017365
ENSGACG00000005967
ENSGACG00000017425
ENSGACG00000002247
ENSGACG00000014613
ENSGACG00000015053
ENSGACG00000015105
ENSGACG00000017401
ENSGACG00000011661
ENSGACG00000014110
ENSGACG00000012224
ENSGACG00000009381
ENSGACG00000009395
ENSGACG00000005543
ENSGACG00000002635
ENSGACG00000003765
ENSGACG00000006550
ENSGACG00000019366
ENSGACG00000009867
ENSGACG00000004477
ENSGACG00000015913
ENSGACG00000015633
ENSGACG00000018733
ENSGACG00000014927
ENSGACG00000002042
ENSGACG00000014111
ENSGACG00000004881
ENSGACG00000005907
ENSGACG00000000856
ENSGACG00000017413
ENSGACG00000011954
ENSGACG00000000254
ENSGACG00000010283
ENSGACG00000015484
ENSGACG00000019174
ENSGACG00000005926
ENSGACG00000007227
ENSGACG00000002515
ENSGACG00000009064
ENSGACG00000012529
ENSGACG00000016983
ENSGACG00000004850
ENSGACG00000004483
ENSGACG00000015387
ENSGACG00000001064
ENSGACG00000005952
ENSGACG00000016968
ENSGACG00000015427
ENSGACG00000012675
ENSGACG00000014408
ENSGACG00000014407
ENSGACG00000004174
ENSGACG00000010441
ENSGACG00000004434
ENSGACG00000012630
ENSGACG00000012370
ENSGACG00000000009
ENSGACG00000011896
ENSGACG00000005453
ENSGACG00000003430
ENSGACG00000005337
ENSGACG00000005546
ENSGACG00000001466
ENSGACG00000014540
ENSGACG00000016584
ENSGACG00000015594
ENSGACG00000004181
ENSGACG00000013608
ENSGACG00000020813
ENSGACG00000008494
ENSGACG00000012945
ENSGACG00000007871
ENSGACG00000001538
ENSGACG00000008369
ENSGACG00000010562
ENSGACG00000012471
ENSGACG00000016333
ENSGACG00000003177
ENSGACG00000002517
ENSGACG00000000600
ENSGACG00000017963
ENSGACG00000005108
ENSGACG00000006701
ENSGACG00000002196
ENSGACG00000010408
ENSGACG00000010947
ENSGACG00000020286
ENSGACG00000013233
ENSGACG00000019383
ENSGACG00000020795
ENSGACG00000011844
ENSGACG00000005404
ENSGACG00000012715
ENSGACG00000018764
ENSGACG00000014585
ENSGACG00000003940
ENSGACG00000002605
ENSGACG00000001254
ENSGACG00000005283
ENSGACG00000000597
ENSGACG00000012759
ENSGACG00000020817
ENSGACG00000004827
ENSGACG00000002898
ENSGACG00000007706
ENSGACG00000010616
ENSGACG00000017327
ENSGACG00000017575
ENSGACG00000012866
ENSGACG00000016410
ENSGACG00000009164
ENSGACG00000014731
ENSGACG00000003310
ENSGACG00000009094
ENSGACG00000013112
ENSGACG00000009238
ENSGACG00000002367
ENSGACG00000015589
ENSGACG00000001360
ENSGACG00000014307
ENSGACG00000013591
ENSGACG00000009682
ENSGACG00000014592
ENSGACG00000016875
ENSGACG00000002579
ENSGACG00000011535
ENSGACG00000009445
ENSGACG00000008542
ENSGACG00000018061
ENSGACG00000013182
ENSGACG00000014104
ENSGACG00000006541
ENSGACG00000004883
ENSGACG00000011665
ENSGACG00000001022
ENSGACG00000018091
ENSGACG00000008504
ENSGACG00000011630
ENSGACG00000010686
ENSGACG00000004575
ENSGACG00000001804
ENSGACG00000002523
ENSGACG00000012880
ENSGACG00000018273
ENSGACG00000010633
ENSGACG00000017450
ENSGACG00000006854
ENSGACG00000020881
ENSGACG00000008666
ENSGACG00000003133
ENSGACG00000015283
ENSGACG00000015996
ENSGACG00000012961
ENSGACG00000008281
ENSGACG00000003747
ENSGACG00000007615
ENSGACG00000017342
ENSGACG00000008893
ENSGACG00000009846
ENSGACG00000017945
ENSGACG00000008528
ENSGACG00000004920
ENSGACG00000017423
ENSGACG00000012083
ENSGACG00000004490
ENSGACG00000015308
ENSGACG00000014908
ENSGACG00000005260
ENSGACG00000003986
ENSGACG00000005322
ENSGACG00000014934
ENSGACG00000004043
ENSGACG00000000696
ENSGACG00000014000
ENSGACG00000006355
ENSGACG00000018352
ENSGACG00000000416
ENSGACG00000014225
ENSGACG00000018427
ENSGACG00000012321
ENSGACG00000013557
ENSGACG00000007958
ENSGACG00000014875
ENSGACG00000009818
ENSGACG00000009925
ENSGACG00000013403
ENSGACG00000010550
ENSGACG00000010678
ENSGACG00000004524
ENSGACG00000015279
ENSGACG00000007182
ENSGACG00000016067
ENSGACG00000017710
ENSGACG00000004941
ENSGACG00000004357
ENSGACG00000001528
ENSGACG00000019744
ENSGACG00000007703
ENSGACG00000013114
ENSGACG00000013399
ENSGACG00000015329
ENSGACG00000016734
ENSGACG00000017677
ENSGACG00000004963
ENSGACG00000020422
ENSGACG00000017663
ENSGACG00000006351
ENSGACG00000013433
ENSGACG00000005927
ENSGACG00000007490
ENSGACG00000002661
ENSGACG00000005446
ENSGACG00000001680
ENSGACG00000015713
ENSGACG00000016435
ENSGACG00000008806
ENSGACG00000010000
ENSGACG00000013141
ENSGACG00000006020
ENSGACG00000006718
ENSGACG00000012540
ENSGACG00000008706
ENSGACG00000001098
ENSGACG00000015047
ENSGACG00000014831
ENSGACG00000019491
ENSGACG00000009798
ENSGACG00000015211
ENSGACG00000004983
ENSGACG00000019155
ENSGACG00000006013
ENSGACG00000020396
ENSGACG00000019154
ENSGACG00000011348
ENSGACG00000005016
ENSGACG00000013111
ENSGACG00000003596
ENSGACG00000012954
ENSGACG00000002936
ENSGACG00000015665
ENSGACG00000009103
ENSGACG00000012291
ENSGACG00000014880
ENSGACG00000015627
ENSGACG00000017364
ENSGACG00000008104
ENSGACG00000004019
ENSGACG00000001996
ENSGACG00000016307
ENSGACG00000019770
ENSGACG00000009502
ENSGACG00000011496
ENSGACG00000019089
ENSGACG00000015987
ENSGACG00000010509
ENSGACG00000003136
ENSGACG00000010924
ENSGACG00000014584
ENSGACG00000010196
ENSGACG00000011626
ENSGACG00000004041
ENSGACG00000004255
ENSGACG00000007847
ENSGACG00000002257
ENSGACG00000009759
ENSGACG00000002519
ENSGACG00000000877
ENSGACG00000001835
ENSGACG00000002740
ENSGACG00000010453
ENSGACG00000018344
ENSGACG00000018729
ENSGACG00000014578
ENSGACG00000020853
ENSGACG00000015940
ENSGACG00000019195
ENSGACG00000010988
ENSGACG00000010969
ENSGACG00000015014
ENSGACG00000005487
ENSGACG00000013252
ENSGACG00000003968
ENSGACG00000009386
ENSGACG00000009709
ENSGACG00000009592
ENSGACG00000010864
ENSGACG00000000538
ENSGACG00000001239
ENSGACG00000013738
ENSGACG00000017633
ENSGACG00000006972
ENSGACG00000016540
ENSGACG00000014980
ENSGACG00000017374
ENSGACG00000011377
ENSGACG00000017733
ENSGACG00000006909
ENSGACG00000020411
ENSGACG00000016729
ENSGACG00000018198
ENSGACG00000019826
ENSGACG00000003720
ENSGACG00000010020
ENSGACG00000006535
ENSGACG00000002648
ENSGACG00000002407
ENSGACG00000013594
ENSGACG00000006849
ENSGACG00000008922
ENSGACG00000010913
ENSGACG00000000141
ENSGACG00000018518
ENSGACG00000006376
ENSGACG00000010593
ENSGACG00000002504
ENSGACG00000016755
ENSGACG00000015494
ENSGACG00000020686
ENSGACG00000003087
ENSGACG00000020138
ENSGACG00000017554
ENSGACG00000008448
ENSGACG00000002081
ENSGACG00000002368
ENSGACG00000007047
ENSGACG00000001543
ENSGACG00000006433
ENSGACG00000007370
ENSGACG00000016071
ENSGACG00000016567
ENSGACG00000010926
ENSGACG00000004666
ENSGACG00000007747
ENSGACG00000017002
ENSGACG00000010733
ENSGACG00000001655
ENSGACG00000012553
ENSGACG00000001343
ENSGACG00000001152
ENSGACG00000019422
ENSGACG00000002175
ENSGACG00000015380
ENSGACG00000010645
ENSGACG00000017453
ENSGACG00000014094
ENSGACG00000014011
ENSGACG00000004314
ENSGACG00000005139
ENSGACG00000007301
ENSGACG00000001913
ENSGACG00000016503
ENSGACG00000003091
ENSGACG00000003343
ENSGACG00000003186
ENSGACG00000001316
ENSGACG00000018319
ENSGACG00000014130
ENSGACG00000002601
ENSGACG00000007129
ENSGACG00000007170
ENSGACG00000011164
ENSGACG00000017535
ENSGACG00000001522
ENSGACG00000014310
ENSGACG00000006084
ENSGACG00000012434
ENSGACG00000001917
ENSGACG00000007037
ENSGACG00000011402
ENSGACG00000015215
ENSGACG00000006217
ENSGACG00000018331
ENSGACG00000013868
ENSGACG00000016924
ENSGACG00000009085
ENSGACG00000012817
ENSGACG00000002947
ENSGACG00000016858
ENSGACG00000018258
ENSGACG00000020561
ENSGACG00000017056
ENSGACG00000017234
ENSGACG00000003784
ENSGACG00000003989
ENSGACG00000013983
ENSGACG00000013507
ENSGACG00000004378
ENSGACG00000015442
ENSGACG00000006494
ENSGACG00000011495
ENSGACG00000008443
ENSGACG00000017577
ENSGACG00000000312
ENSGACG00000001253
ENSGACG00000017756
ENSGACG00000016528
ENSGACG00000004604
ENSGACG00000016070
ENSGACG00000017181
ENSGACG00000005985
ENSGACG00000020775
ENSGACG00000017123
ENSGACG00000016057
ENSGACG00000006950
ENSGACG00000004429
ENSGACG00000012120
ENSGACG00000014078
ENSGACG00000004241
ENSGACG00000007175
ENSGACG00000011110
ENSGACG00000017202
ENSGACG00000002719
ENSGACG00000001658
ENSGACG00000001237
ENSGACG00000001248
ENSGACG00000002563
ENSGACG00000011698
ENSGACG00000020435
ENSGACG00000004936
ENSGACG00000004046
ENSGACG00000015642
ENSGACG00000002319
ENSGACG00000020710
ENSGACG00000004186
ENSGACG00000000995
ENSGACG00000017316
ENSGACG00000019685
ENSGACG00000019162
ENSGACG00000011340
ENSGACG00000014658
ENSGACG00000003401
ENSGACG00000002976
ENSGACG00000015463
ENSGACG00000007869
ENSGACG00000006179
ENSGACG00000017479
ENSGACG00000001431
ENSGACG00000019290
ENSGACG00000004179
ENSGACG00000015264
ENSGACG00000003859
ENSGACG00000019931
ENSGACG00000017324
ENSGACG00000018183
ENSGACG00000013260
ENSGACG00000016463
ENSGACG00000016911
ENSGACG00000000260
ENSGACG00000015354
ENSGACG00000017179
ENSGACG00000013156
ENSGACG00000011025
ENSGACG00000008057
ENSGACG00000019709
ENSGACG00000008895
ENSGACG00000019651
ENSGACG00000007063
ENSGACG00000011761
ENSGACG00000004176
ENSGACG00000019227
ENSGACG00000003993
ENSGACG00000017358
ENSGACG00000004147
ENSGACG00000020186
ENSGACG00000003453
ENSGACG00000019527
ENSGACG00000012258
ENSGACG00000020720
ENSGACG00000018530
ENSGACG00000006809
ENSGACG00000013657
ENSGACG00000011065
ENSGACG00000005593
ENSGACG00000007451
ENSGACG00000011280
ENSGACG00000004106
ENSGACG00000020227
ENSGACG00000005428
ENSGACG00000008120
ENSGACG00000007385
ENSGACG00000002426
ENSGACG00000000605
ENSGACG00000017126
ENSGACG00000020916
ENSGACG00000015089
ENSGACG00000010080
ENSGACG00000009899
ENSGACG00000019071
ENSGACG00000019138
ENSGACG00000020421
ENSGACG00000006516
ENSGACG00000008630
ENSGACG00000006596
ENSGACG00000011359
ENSGACG00000018922
ENSGACG00000013386
ENSGACG00000020408
ENSGACG00000018057
ENSGACG00000009018
ENSGACG00000005292
ENSGACG00000019432
ENSGACG00000015298
ENSGACG00000011841
ENSGACG00000007145
ENSGACG00000006473
ENSGACG00000015515
ENSGACG00000017553
ENSGACG00000003183
ENSGACG00000000269
ENSGACG00000001204
ENSGACG00000018303
ENSGACG00000015762
ENSGACG00000002677
ENSGACG00000017562
ENSGACG00000001743
ENSGACG00000014921
ENSGACG00000003211
ENSGACG00000011197
ENSGACG00000010599
ENSGACG00000005936
ENSGACG00000007092
ENSGACG00000014396
ENSGACG00000002759
ENSGACG00000004809
ENSGACG00000011481
ENSGACG00000000697
ENSGACG00000008760
ENSGACG00000004799
ENSGACG00000001042
ENSGACG00000000939
ENSGACG00000012545
ENSGACG00000003428
ENSGACG00000012765
ENSGACG00000003038
ENSGACG00000013694
ENSGACG00000005238
ENSGACG00000008772
ENSGACG00000020521
ENSGACG00000017255
ENSGACG00000018989
ENSGACG00000010827
ENSGACG00000013678
ENSGACG00000012317
ENSGACG00000017215
ENSGACG00000001188
ENSGACG00000020513
ENSGACG00000008841
ENSGACG00000017660
ENSGACG00000012266
ENSGACG00000017361
ENSGACG00000007214
ENSGACG00000018535
ENSGACG00000005190
ENSGACG00000007787
ENSGACG00000008685
ENSGACG00000019032
ENSGACG00000009510
ENSGACG00000007532
ENSGACG00000017854
ENSGACG00000006888
ENSGACG00000010874
ENSGACG00000009413
ENSGACG00000000573
ENSGACG00000000686
ENSGACG00000018357
ENSGACG00000013195
ENSGACG00000002591
ENSGACG00000019857
ENSGACG00000014929
ENSGACG00000007897
ENSGACG00000001855
ENSGACG00000018336
ENSGACG00000017070
ENSGACG00000017232
ENSGACG00000010492
ENSGACG00000010496
ENSGACG00000008860
ENSGACG00000002833
ENSGACG00000003033
ENSGACG00000008553
ENSGACG00000009523
ENSGACG00000001170
ENSGACG00000009679
ENSGACG00000013528
ENSGACG00000000778
ENSGACG00000018936
ENSGACG00000010307
ENSGACG00000003224
ENSGACG00000013297
ENSGACG00000011281
ENSGACG00000005282
ENSGACG00000010999
ENSGACG00000012707
ENSGACG00000002972
ENSGACG00000018095
ENSGACG00000004967
ENSGACG00000000011
ENSGACG00000020259
ENSGACG00000013790
ENSGACG00000001049
ENSGACG00000011814
ENSGACG00000018892
ENSGACG00000005409
ENSGACG00000011807
ENSGACG00000011238
ENSGACG00000016980
ENSGACG00000013480
ENSGACG00000008759
ENSGACG00000014295
ENSGACG00000011295
ENSGACG00000005567
ENSGACG00000010063
ENSGACG00000009250
ENSGACG00000009179
ENSGACG00000019485
ENSGACG00000012448
ENSGACG00000011019
ENSGACG00000017601
ENSGACG00000005582
ENSGACG00000004206
ENSGACG00000015461
ENSGACG00000020915
ENSGACG00000002798
ENSGACG00000008024
ENSGACG00000003497
ENSGACG00000016029
ENSGACG00000011385
ENSGACG00000006680
ENSGACG00000007701
ENSGACG00000008854
ENSGACG00000005321
ENSGACG00000013789
ENSGACG00000004793
ENSGACG00000014155
ENSGACG00000004787
ENSGACG00000014397
ENSGACG00000018462
ENSGACG00000014146
ENSGACG00000005566
ENSGACG00000004118
ENSGACG00000001837
ENSGACG00000017022
ENSGACG00000011909
ENSGACG00000004717
ENSGACG00000008240
ENSGACG00000005127
ENSGACG00000015963
ENSGACG00000015000
ENSGACG00000005133
ENSGACG00000019599
ENSGACG00000016737
ENSGACG00000015347
ENSGACG00000018399
ENSGACG00000012359
ENSGACG00000007290
ENSGACG00000012341
ENSGACG00000003975
ENSGACG00000008203
ENSGACG00000020609
ENSGACG00000013030
ENSGACG00000001517
ENSGACG00000014224
ENSGACG00000015413
ENSGACG00000017435
ENSGACG00000014645
ENSGACG00000016804
ENSGACG00000014527
ENSGACG00000001082
ENSGACG00000016759
ENSGACG00000003257
ENSGACG00000003625
ENSGACG00000005268
ENSGACG00000019169
ENSGACG00000019119
ENSGACG00000019794
ENSGACG00000006521
ENSGACG00000004195
ENSGACG00000002772
ENSGACG00000003771
ENSGACG00000009184
ENSGACG00000018447
ENSGACG00000020377
ENSGACG00000015891
ENSGACG00000014209
ENSGACG00000003052
ENSGACG00000006482
ENSGACG00000012204
ENSGACG00000002329
ENSGACG00000000725
ENSGACG00000013222
ENSGACG00000016738
ENSGACG00000012379
ENSGACG00000008479
ENSGACG00000020432
ENSGACG00000000711
ENSGACG00000006045
ENSGACG00000001473
ENSGACG00000009457
ENSGACG00000002339
ENSGACG00000013272
ENSGACG00000003471
ENSGACG00000020043
ENSGACG00000013517
ENSGACG00000002813
ENSGACG00000015205
ENSGACG00000001704
ENSGACG00000006559
ENSGACG00000000291
ENSGACG00000018676
ENSGACG00000004700
ENSGACG00000011107
ENSGACG00000019588
ENSGACG00000012633
ENSGACG00000004128
ENSGACG00000003943
ENSGACG00000012764
ENSGACG00000001661
ENSGACG00000007966
ENSGACG00000003172
ENSGACG00000000586
ENSGACG00000001288
ENSGACG00000019437
ENSGACG00000002766
ENSGACG00000001945
ENSGACG00000016332
ENSGACG00000013560
ENSGACG00000010906
ENSGACG00000009731
ENSGACG00000001422
ENSGACG00000013443
ENSGACG00000019211
ENSGACG00000017860
ENSGACG00000004418
ENSGACG00000010137
ENSGACG00000003750
ENSGACG00000001090
ENSGACG00000016703
ENSGACG00000013828
ENSGACG00000019607
ENSGACG00000011045
ENSGACG00000018611
ENSGACG00000019852
ENSGACG00000013058
ENSGACG00000005621
ENSGACG00000006236
ENSGACG00000011112
ENSGACG00000006951
ENSGACG00000019058
ENSGACG00000004840
ENSGACG00000012863
ENSGACG00000007571
ENSGACG00000020900
ENSGACG00000009595
ENSGACG00000007930
ENSGACG00000000392
ENSGACG00000001443
ENSGACG00000015519
ENSGACG00000013328
ENSGACG00000003912
ENSGACG00000001066
ENSGACG00000016494
ENSGACG00000014021
ENSGACG00000002690
ENSGACG00000015383
ENSGACG00000019501
ENSGACG00000003966
ENSGACG00000001361
ENSGACG00000014552
ENSGACG00000010199
ENSGACG00000004626
ENSGACG00000011173
ENSGACG00000004417
ENSGACG00000007713
ENSGACG00000008962
ENSGACG00000008086
ENSGACG00000015978
ENSGACG00000017108
ENSGACG00000012062
ENSGACG00000008083
ENSGACG00000015544
ENSGACG00000018187
ENSGACG00000017288
ENSGACG00000000286
ENSGACG00000007202
ENSGACG00000020601
ENSGACG00000010069
ENSGACG00000004325
ENSGACG00000011977
ENSGACG00000012391
ENSGACG00000012701
ENSGACG00000017273
ENSGACG00000009236
ENSGACG00000008859
ENSGACG00000003816
ENSGACG00000020342
ENSGACG00000016519
ENSGACG00000002221
ENSGACG00000020678
ENSGACG00000008294
ENSGACG00000008253
ENSGACG00000009162
ENSGACG00000012718
ENSGACG00000018173
ENSGACG00000018428
ENSGACG00000001287
ENSGACG00000019828
ENSGACG00000011888
ENSGACG00000008559
ENSGACG00000013784
ENSGACG00000004519
ENSGACG00000014060
ENSGACG00000012459
ENSGACG00000017766
ENSGACG00000018903
ENSGACG00000018908
ENSGACG00000016266
ENSGACG00000003618
ENSGACG00000012207
ENSGACG00000006438
ENSGACG00000010676
ENSGACG00000012355
ENSGACG00000013653
ENSGACG00000003379
ENSGACG00000006729
ENSGACG00000006560
ENSGACG00000012187
ENSGACG00000005261
ENSGACG00000006533
ENSGACG00000003682
ENSGACG00000017956
ENSGACG00000005342
ENSGACG00000001580
ENSGACG00000006187
ENSGACG00000005374
ENSGACG00000019842
ENSGACG00000016036
ENSGACG00000016372
ENSGACG00000016381
ENSGACG00000016645
ENSGACG00000016676
ENSGACG00000016848
ENSGACG00000017216
ENSGACG00000017258
ENSGACG00000017349
ENSGACG00000017351
ENSGACG00000017357
ENSGACG00000017463
ENSGACG00000017567
ENSGACG00000017576
ENSGACG00000017715
ENSGACG00000017728
ENSGACG00000017769
ENSGACG00000017885
ENSGACG00000017940
ENSGACG00000017944
ENSGACG00000018023
ENSGACG00000018089
ENSGACG00000018129
ENSGACG00000018147
ENSGACG00000018249
ENSGACG00000018311
ENSGACG00000018312
ENSGACG00000018384
ENSGACG00000018435
ENSGACG00000018442
ENSGACG00000018485
ENSGACG00000018490
ENSGACG00000018529
ENSGACG00000018727
ENSGACG00000018736
ENSGACG00000018748
ENSGACG00000018789
