## Supplemental Table 9 for "Epigenetic variations are accompanying landmarks of freshwater adaptation in threespine sticklebacks"

Motif Name Consensus P-value Log P-value q-value (Benjamini) # of Target Sequences with Motif(of 3091) % of Target Sequences with Motif # of Background Sequences with Motif(of 46358) % of Background Sequences with Motif
CTCF(Zf)/CD4+-CTCF-ChIP-Seq(Barski_et_al.)/Homer AYAGTGCCMYCTRGTGGCCA 1E-21 -48.47 0 102 3.30% 505.3 1.09%
TRPS1(Zf)/MCF7-TRPS1-ChIP-Seq(GSE107013)/Homer AGATAAGANN 1E-09 -21.9 0 745 24.12% 9086.3 19.57%
RBFox2(?)/Heart-RBFox2-CLIP-Seq(GSE57926)/Homer TGCATGCA 1E-07 -18.09 0 793 25.67% 9966.2 21.47%
GATA3(Zf)/iTreg-Gata3-ChIP-Seq(GSE20898)/Homer AGATAASR 1E-07 -17.63 0 565 18.29% 6817.4 14.68%
MYB119(MYB)/colamp-MYB119-DAP-Seq(GSE60143)/Homer YRACCGTTACDD 1E-07 -17.47 0 248 8.03% 2611.4 5.62%
IRF8(IRF)/BMDM-IRF8-ChIP-Seq(GSE77884)/Homer GRAASTGAAAST 1E-07 -17.19 0 131 4.24% 1187.3 2.56%
IRF1(IRF)/PBMC-IRF1-ChIP-Seq(GSE43036)/Homer GAAAGTGAAAGT 1E-07 -16.91 0 71 2.30% 525 1.13%
RLR1?/SacCer-Promoters/Homer WTTTTCYYTTTT 1E-07 -16.25 0 318 10.29% 3558.7 7.66%
At3g60580(C2H2)/col-At3g60580-DAP-Seq(GSE60143)/Homer WTTYTACT 1E-06 -15.17 0 1757 56.88% 24311.9 52.36%
VRN1(ABI3VP1)/col-VRN1-DAP-Seq(GSE60143)/Homer TTTTTTTTTT 1E-06 -14.74 0 138 4.47% 1327 2.86%
TGA2(bZIP)/colamp-TGA2-DAP-Seq(GSE60143)/Homer ACGTCAYCHH 1E-06 -14.56 0 422 13.66% 5020.4 10.81%
PLT1(AP2EREBP)/colamp-PLT1-DAP-Seq(GSE60143)/Homer GCACGAWTYCCGAGG 1E-06 -14.53 0 39 1.26% 236.7 0.51%
GAGA-repeat/Arabidopsis-Promoters/Homer CTCTCTCTCY 1E-06 -14.52 0 442 14.31% 5294.2 11.40%
MYB(HTH)/ERMYB-Myb-ChIPSeq(GSE22095)/Homer GGCVGTTR 1E-06 -14.27 0 909 29.43% 11864.7 25.55%
Nur77(NR)/K562-NR4A1-ChIP-Seq(GSE31363)/Homer TGACCTTTNCNT 1E-05 -13.73 0.0001 114 3.69% 1065.6 2.30%
HIF-1a(bHLH)/MCF7-HIF1a-ChIP-Seq(GSE28352)/Homer TACGTGCV 1E-05 -13.5 0.0001 216 6.99% 2337.9 5.04%
FRS9(ND)/col-FRS9-DAP-Seq(GSE60143)/Homer RGAGAGAGAAAG 1E-05 -13.39 0.0001 149 4.82% 1497 3.22%
FUS3(ABI3VP1)/col-FUS3-DAP-Seq(GSE60143)/Homer DNNWTNTGCATGKNN 1E-05 -13.3 0.0001 422 13.66% 5084.5 10.95%
PU.1:IRF8(ETS:IRF)/pDC-Irf8-ChIP-Seq(GSE66899)/Homer GGAAGTGAAAST 1E-05 -13.06 0.0001 71 2.30% 585.9 1.26%
DDF1(AP2EREBP)/col-DDF1-DAP-Seq(GSE60143)/Homer GCCGACAT 1E-05 -12.82 0.0001 270 8.74% 3066 6.60%
TGA6(bZIP)/colamp-TGA6-DAP-Seq(GSE60143)/Homer TGACGTCABC 1E-05 -12.52 0.0002 368 11.91% 4390.9 9.46%
IBL1(bHLH)/Seedling-IBL1-ChIP-Seq(GSE51120)/Homer CACGTGCC 1E-05 -12.5 0.0002 758 24.54% 9830 21.17%
AMYB(HTH)/Testes-AMYB-ChIP-Seq(GSE44588)/Homer TGGCAGTTGG 1E-05 -12.04 0.0003 728 23.57% 9436.3 20.32%
THRb(NR)/HepG2-THRb.Flag-ChIP-Seq(Encode)/Homer GGTCACCTGAGGTCA 1E-05 -11.72 0.0003 148 4.79% 1534.7 3.31%
AT5G25475(ABI3VP1)/col-AT5G25475-DAP-Seq(GSE60143)/Homer RNNRNCAAGCADNDB 1E-05 -11.72 0.0003 352 11.40% 4214.1 9.08%
TGA1(bZIP)/colamp-TGA1-DAP-Seq(GSE60143)/Homer TGACGTCAKC 1E-05 -11.69 0.0003 229 7.41% 2574.4 5.54%
BMYB(HTH)/Hela-BMYB-ChIP-Seq(GSE27030)/Homer NHAACBGYYV 0.0001 -11.3 0.0005 805 26.06% 10592.4 22.81%
Cdx2(Homeobox)/mES-Cdx2-ChIP-Seq(GSE14586)/Homer GYMATAAAAH 0.0001 -11.2 0.0005 342 11.07% 4105.8 8.84%
BORIS(Zf)/K562-CTCFL-ChIP-Seq(GSE32465)/Homer CNNBRGCGCCCCCTGSTGGC 0.0001 -11.12 0.0005 71 2.30% 621.4 1.34%
Gata6(Zf)/HUG1N-GATA6-ChIP-Seq(GSE51936)/Homer YCTTATCTBN 0.0001 -11.12 0.0005 347 11.23% 4177.8 9.00%
bZIP52(bZIP)/colamp-bZIP52-DAP-Seq(GSE60143)/Homer NDNHCAGCTGTCANN 0.0001 -11.03 0.0005 473 15.31% 5915.8 12.74%
COG1(C2C2dof)/col-COG1-DAP-Seq(GSE60143)/Homer DAAAAAGTGA 0.0001 -10.94 0.0006 700 22.66% 9118.9 19.64%
AT1G76870(Trihelix)/col-AT1G76870-DAP-Seq(GSE60143)/Homer AAAACCRGWW 0.0001 -10.88 0.0006 188 6.09% 2072.7 4.46%
AP-1(bZIP)/ThioMac-PU.1-ChIP-Seq(GSE21512)/Homer VTGACTCATC 0.0001 -10.87 0.0006 258 8.35% 2992.3 6.44%
Atf1(bZIP)/K562-ATF1-ChIP-Seq(GSE31477)/Homer GATGACGTCA 0.0001 -10.86 0.0006 347 11.23% 4191.7 9.03%
M1BP(Zf)/S2R+-M1BP-ChIP-Seq(GSE49842)/Homer CAGTGTGACCGT 0.0001 -10.37 0.0009 90 2.91% 860.9 1.85%
ELF5(ETS)/T47D-ELF5-ChIP-Seq(GSE30407)/Homer ACVAGGAAGT 0.0001 -10.35 0.0009 243 7.87% 2816.2 6.07%
NRF(NRF)/Promoter/Homer STGCGCATGCGC 0.0001 -10.34 0.0009 71 2.30% 637 1.37%
Hoxd11(Homeobox)/ChickenMSG-Hoxd11.Flag-ChIP-Seq(GSE86088)/Homer VGCCATAAAA 0.0001 -10.11 0.001 1044 33.80% 14155.9 30.49%
NFIL3(bZIP)/HepG2-NFIL3-ChIP-Seq(Encode)/Homer VTTACGTAAYNNNNN 0.0001 -10.11 0.001 327 10.59% 3959.3 8.53%
THRa(NR)/C17.2-THRa-ChIP-Seq(GSE38347)/Homer GGTCANYTGAGGWCA 0.0001 -10.06 0.001 105 3.40% 1050.5 2.26%
EBNA1(EBV-virus)/Raji-EBNA1-ChIP-Seq(GSE30709)/Homer GGYAGCAYDTGCTDCCCNNN 0.0001 -10.02 0.001 9 0.29% 24.3 0.05%
CEBP(bZIP)/ThioMac-CEBPb-ChIP-Seq(GSE21512)/Homer ATTGCGCAAC 0.0001 -9.912 0.0011 306 9.91% 3684.5 7.94%
SEP3(MADS)/Arabidoposis-Flower-Sep3-ChIP-Seq/Homer CCAAAAAGGG 0.0001 -9.846 0.0012 527 17.06% 6748.5 14.53%
bZIP50(bZIP)/colamp-bZIP50-DAP-Seq(GSE60143)/Homer GATGACGTCA 0.0001 -9.696 0.0014 576 18.65% 7450.4 16.05%
NFkB-p50	p52(RHD)/Monocyte-p50-ChIP-Chip(Schreiber_et_al.)/Homer GGGGGAATCCCC 0.0001 -9.553 0.0015 31 1.00% 213.1 0.46%
Foxo3(Forkhead)/U2OS-Foxo3-ChIP-Seq(E-MTAB-2701)/Homer DGTAAACA 0.0001 -9.456 0.0017 402 13.01% 5028.6 10.83%
SeqBias: GA-repeat GAGAGAGAGA 0.0001 -9.454 0.0017 2018 65.33% 28800.2 62.03%
TR4(NR)	DR1/Hela-TR4-ChIP-Seq(GSE24685)/Homer GAGGTCAAAGGTCA 0.0001 -9.412 0.0017 63 2.04% 564.7 1.22%
caudal(Homeobox)/Drosophila-Embryos-ChIP-Chip(modEncode)/Homer GGYCATAAAW 0.0001 -9.41 0.0017 394 12.75% 4920.9 10.60%
KLF14(Zf)/HEK293-KLF14.GFP-ChIP-Seq(GSE58341)/Homer RGKGGGCGKGGC 0.0001 -9.338 0.0017 425 13.76% 5355.8 11.54%
TGA10(bZIP)/colamp-TGA10-DAP-Seq(GSE60143)/Homer ATGACGTC 0.0001 -9.317 0.0017 330 10.68% 4044.3 8.71%
Hoxa11(Homeobox)/ChickenMSG-Hoxa11.Flag-ChIP-Seq(GSE86088)/Homer TTTTATGGCM 0.0001 -9.261 0.0018 1041 33.70% 14192 30.57%
GAGA-repeat/SacCer-Promoters/Homer CTYTCTYTCTCTCTC 0.0001 -9.223 0.0018 1390 45.00% 19347.3 41.67%
FEA4(bZIP)/Corn-FEA4-ChIP-Seq(GSE61954)/Homer TGACGTCACS 0.001 -9.144 0.0019 514 16.64% 6615.3 14.25%
HNF4a(NR)	DR1/HepG2-HNF4a-ChIP-Seq(GSE25021)/Homer CARRGKBCAAAGTYCA 0.001 -9.097 0.002 139 4.50% 1507.2 3.25%
Elf4(ETS)/BMDM-Elf4-ChIP-Seq(GSE88699)/Homer ACTTCCKGKT 0.001 -9.095 0.002 313 10.13% 3824.5 8.24%
HLF(bZIP)/HSC-HLF.Flag-ChIP-Seq(GSE69817)/Homer RTTATGYAAB 0.001 -8.899 0.0023 375 12.14% 4689.1 10.10%
FoxD3(forkhead)/ZebrafishEmbryo-Foxd3.biotin-ChIP-seq(GSE106676)/Homer TGTTTAYTTAGC 0.001 -8.605 0.0031 425 13.76% 5404.1 11.64%
At5g08520(MYBrelated)/colamp-At5g08520-DAP-Seq(GSE60143)/Homer ADBSTTATCY 0.001 -8.578 0.0031 316 10.23% 3895 8.39%
MITF(bHLH)/MastCells-MITF-ChIP-Seq(GSE48085)/Homer RTCATGTGAC 0.001 -8.54 0.0032 343 11.10% 4269.3 9.20%
IDD4(C2H2)/col-IDD4-DAP-Seq(GSE60143)/Homer TTTGTCTTTWTB 0.001 -8.517 0.0032 441 14.28% 5634.7 12.14%
ELF1(ETS)/Jurkat-ELF1-ChIP-Seq(SRA014231)/Homer AVCCGGAAGT 0.001 -8.146 0.0046 182 5.89% 2106.6 4.54%
IRF4(IRF)/GM12878-IRF4-ChIP-Seq(GSE32465)/Homer ACTGAAACCA 0.001 -8.136 0.0046 184 5.96% 2133.8 4.60%
SeqBias: TA-repeat TATATATATA 0.001 -8.043 0.0049 1184 38.33% 16418.5 35.36%
IDD5(C2H2)/colamp-IDD5-DAP-Seq(GSE60143)/Homer TTTTGTCTTTTTBTK 0.001 -7.86 0.0058 344 11.14% 4326.8 9.32%
ANAC087(NAC)/col-ANAC087-DAP-Seq(GSE60143)/Homer WVCKTGHNNNWCAMG 0.001 -7.836 0.0059 114 3.69% 1232.8 2.66%
HIF2a(bHLH)/785_O-HIF2a-ChIP-Seq(GSE34871)/Homer GCACGTACCC 0.001 -7.808 0.0059 293 9.49% 3625.7 7.81%
At5g04390(C2H2)/col200-At5g04390-DAP-Seq(GSE60143)/Homer AGTGANDN 0.001 -7.765 0.0061 1905 61.67% 27258.9 58.71%
BPC6(BBRBPC)/col-BPC6-DAP-Seq(GSE60143)/Homer YTYTCTCTCTCTCTA 0.001 -7.721 0.0063 56 1.81% 519.9 1.12%
Fra1(bZIP)/BT549-Fra1-ChIP-Seq(GSE46166)/Homer NNATGASTCATH 0.001 -7.678 0.0065 192 6.22% 2261.6 4.87%
Smad3(MAD)/NPC-Smad3-ChIP-Seq(GSE36673)/Homer TWGTCTGV 0.001 -7.476 0.0078 799 25.87% 10839.2 23.35%
PU.1-IRF(ETS:IRF)/Bcell-PU.1-ChIP-Seq(GSE21512)/Homer MGGAAGTGAAAC 0.001 -7.469 0.0078 391 12.66% 5008.7 10.79%
PLT3(AP2EREBP)/col-PLT3-DAP-Seq(GSE60143)/Homer GCACGNWTHYCGAGG 0.001 -7.46 0.0078 29 0.94% 220.5 0.48%
Gata4(Zf)/Heart-Gata4-ChIP-Seq(GSE35151)/Homer NBWGATAAGR 0.001 -7.458 0.0078 372 12.04% 4743.4 10.22%
Fli1(ETS)/CD8-FLI-ChIP-Seq(GSE20898)/Homer NRYTTCCGGH 0.001 -7.428 0.0078 419 13.56% 5404.1 11.64%
AT5G61620(MYBrelated)/colamp-AT5G61620-DAP-Seq(GSE60143)/Homer CTTATCCA 0.001 -7.368 0.0081 437 14.15% 5662.8 12.20%
REM19(REM)/colamp-REM19-DAP-Seq(GSE60143)/Homer AAAAAAAA 0.001 -7.269 0.0089 403 13.05% 5191.7 11.18%
Stat3+il21(Stat)/CD4-Stat3-ChIP-Seq(GSE19198)/Homer SVYTTCCNGGAARB 0.001 -7.167 0.0097 153 4.95% 1766.3 3.80%
IDD7(C2H2)/col-IDD7-DAP-Seq(GSE60143)/Homer TTTGTCKTTTTN 0.001 -7.118 0.0101 201 6.51% 2410.2 5.19%
RARg(NR)/ES-RARg-ChIP-Seq(GSE30538)/Homer AGGTCAAGGTCA 0.001 -7.023 0.0109 12 0.39% 60.8 0.13%
Hoxd10(Homeobox)/ChickenMSG-Hoxd10.Flag-ChIP-Seq(GSE86088)/Homer GGCMATGAAA 0.001 -6.923 0.0119 469 15.18% 6150.6 13.25%
MYB3R4(MYB)/col-MYB3R4-DAP-Seq(GSE60143)/Homer AWWTAACCGTTR 0.01 -6.908 0.012 161 5.21% 1884.1 4.06%
Atf7(bZIP)/3T3L1-Atf7-ChIP-Seq(GSE56872)/Homer NGRTGACGTCAY 0.01 -6.902 0.012 218 7.06% 2652.5 5.71%
ISRE(IRF)/ThioMac-LPS-Expression(GSE23622)/Homer AGTTTCASTTTC 0.01 -6.786 0.0132 26 0.84% 198.4 0.43%
RAR:RXR(NR)	DR5/ES-RAR-ChIP-Seq(GSE56893)/Homer AGGTCAAGGTCA 0.01 -6.78 0.0132 31 1.00% 252.8 0.54%
ETS1(ETS)/Jurkat-ETS1-ChIP-Seq(GSE17954)/Homer ACAGGAAGTG 0.01 -6.776 0.0132 349 11.30% 4470.3 9.63%
TGA3(bZIP)/colamp-TGA3-DAP-Seq(GSE60143)/Homer WTGATGACGTCATCW 0.01 -6.726 0.0135 45 1.46% 412.4 0.89%
HOXB13(Homeobox)/ProstateTumor-HOXB13-ChIP-Seq(GSE56288)/Homer TTTTATKRGG 0.01 -6.711 0.0136 461 14.92% 6054.7 13.04%
Bcl11a(Zf)/HSPC-BCL11A-ChIP-Seq(GSE104676)/Homer TYTGACCASWRG 0.01 -6.666 0.0141 199 6.44% 2407.5 5.19%
MYB39(MYB)/col-MYB39-DAP-Seq(GSE60143)/Homer WWAARKTAGGTGRAA 0.01 -6.604 0.0148 48 1.55% 450.2 0.97%
KLF6(Zf)/PDAC-KLF6-ChIP-Seq(GSE64557)/Homer MKGGGYGTGGCC 0.01 -6.603 0.0148 187 6.05% 2248.1 4.84%
Rap210(AP2EREBP)/col-Rap210-DAP-Seq(GSE60143)/Homer TGTCGGCA 0.01 -6.448 0.0169 325 10.52% 4158.2 8.96%
Pit1+1bp(Homeobox)/GCrat-Pit1-ChIP-Seq(GSE58009)/Homer ATGCATAATTCA 0.01 -6.442 0.0169 186 6.02% 2243 4.83%
NTM2(NAC)/col-NTM2-DAP-Seq(GSE60143)/Homer CTTRTNNNAYAAGBH 0.01 -6.413 0.0172 137 4.44% 1588.2 3.42%
At1g49010(MYBrelated)/col-At1g49010-DAP-Seq(GSE60143)/Homer RGATAASNTT 0.01 -6.391 0.0174 562 18.19% 7524.1 16.21%
NPAS(bHLH)/Liver-NPAS-ChIP-Seq(GSE39860)/Homer NVCACGTG 0.01 -6.306 0.0187 723 23.41% 9856.7 21.23%
At5g62940(C2C2dof)/col-At5g62940-DAP-Seq(GSE60143)/Homer WHWHHACTTTTT 0.01 -6.299 0.0187 1437 46.52% 20385.7 43.91%
AT5G02460(C2C2dof)/col-AT5G02460-DAP-Seq(GSE60143)/Homer CHCCTTTT 0.01 -6.26 0.0192 970 31.40% 13468 29.01%
ANAC053(NAC)/colamp-ANAC053-DAP-Seq(GSE60143)/Homer TDCTTGNNNNNCAAG 0.01 -6.254 0.0192 143 4.63% 1675.6 3.61%
TGA4(bZIP)/colamp-TGA4-DAP-Seq(GSE60143)/Homer RTGACGTCAKCW 0.01 -6.225 0.0195 165 5.34% 1971.9 4.25%
PR(NR)/T47D-PR-ChIP-Seq(GSE31130)/Homer VAGRACAKNCTGTBC 0.01 -6.207 0.0196 696 22.53% 9475.7 20.41%
At3g45610(C2C2dof)/col-At3g45610-DAP-Seq(GSE60143)/Homer TWACTTTTTS 0.01 -6.131 0.021 714 23.11% 9744.6 20.99%
Hoxa13(Homeobox)/ChickenMSG-Hoxa13.Flag-ChIP-Seq(GSE86088)/Homer CYHATAAAAN 0.01 -6.13 0.021 1046 33.86% 14602 31.45%
Atf3(bZIP)/GBM-ATF3-ChIP-Seq(GSE33912)/Homer DATGASTCATHN 0.01 -6.117 0.021 216 6.99% 2670.3 5.75%
NFkB-p65-Rel(RHD)/ThioMac-LPS-Expression(GSE23622)/Homer GGAAATTCCC 0.01 -6.106 0.021 21 0.68% 155 0.33%
Gata1(Zf)/K562-GATA1-ChIP-Seq(GSE18829)/Homer SAGATAAGRV 0.01 -6.092 0.021 199 6.44% 2440 5.26%
TGA5(bZIP)/col-TGA5-DAP-Seq(GSE60143)/Homer NNGATGACGTCATCN 0.01 -6.05 0.0217 64 2.07% 659.8 1.42%
Klf9(Zf)/GBM-Klf9-ChIP-Seq(GSE62211)/Homer GCCACRCCCACY 0.01 -6.023 0.0221 72 2.33% 760.1 1.64%
ELF3(ETS)/PDAC-ELF3-ChIP-Seq(GSE64557)/Homer ANCAGGAAGT 0.01 -6.004 0.0223 227 7.35% 2828.7 6.09%
Jun-AP1(bZIP)/K562-cJun-ChIP-Seq(GSE31477)/Homer GATGASTCATCN 0.01 -5.949 0.0233 73 2.36% 776 1.67%
CUC2(NAC)/colamp-CUC2-DAP-Seq(GSE60143)/Homer TRCKTGTNNNWCAMG 0.01 -5.893 0.0245 123 3.98% 1426 3.07%
ETV1(ETS)/GIST48-ETV1-ChIP-Seq(GSE22441)/Homer AACCGGAAGT 0.01 -5.872 0.0248 420 13.60% 5543.6 11.94%
At5g47390(MYBrelated)/col-At5g47390-DAP-Seq(GSE60143)/Homer CTTATCCA 0.01 -5.868 0.0248 385 12.46% 5047.4 10.87%
TINY(AP2EREBP)/col-TINY-DAP-Seq(GSE60143)/Homer NNCACCGACA 0.01 -5.862 0.0248 155 5.02% 1855.5 4.00%
c-Myc(bHLH)/mES-cMyc-ChIP-Seq(GSE11431)/Homer VVCCACGTGG 0.01 -5.825 0.0253 176 5.70% 2141.1 4.61%
At2g44940(AP2EREBP)/colamp-At2g44940-DAP-Seq(GSE60143)/Homer NYACCGACAHNNNNN 0.01 -5.804 0.0256 133 4.31% 1563.3 3.37%
GATA3(Zf)	DR4/iTreg-Gata3-ChIP-Seq(GSE20898)/Homer AGATGKDGAGATAAG 0.01 -5.781 0.026 34 1.10% 304.7 0.66%
EKLF(Zf)/Erythrocyte-Klf1-ChIP-Seq(GSE20478)/Homer NWGGGTGTGGCY 0.01 -5.755 0.0265 33 1.07% 293.8 0.63%
EHF(ETS)/LoVo-EHF-ChIP-Seq(GSE49402)/Homer AVCAGGAAGT 0.01 -5.713 0.0274 391 12.66% 5145 11.08%
Pho2(bHLH)/Yeast-Pho2-ChIP-Seq(GSE29506)/Homer CCCACGTGCT 0.01 -5.589 0.0307 174 5.63% 2127 4.58%
AP-2alpha(AP2)/Hela-AP2alpha-ChIP-Seq(GSE31477)/Homer ATGCCCTGAGGC 0.01 -5.581 0.0307 122 3.95% 1427.1 3.07%
AZF1(C2H2)/colamp-AZF1-DAP-Seq(GSE60143)/Homer DKSWCACT 0.01 -5.517 0.0325 1704 55.16% 24501 52.77%
AT1G01250(AP2EREBP)/col-AT1G01250-DAP-Seq(GSE60143)/Homer YCACCGACAHTW 0.01 -5.381 0.0369 53 1.72% 542.7 1.17%
Fra2(bZIP)/Striatum-Fra2-ChIP-Seq(GSE43429)/Homer GGATGACTCATC 0.01 -5.379 0.0369 154 4.99% 1867 4.02%
SeqBias: CA-repeat CACACACACA 0.01 -5.308 0.0391 2035 65.88% 29547.4 63.64%
MYB73(MYB)/col-MYB73-DAP-Seq(GSE60143)/Homer NNNNHAACNGHHDHN 0.01 -5.283 0.0397 960 31.08% 13442.5 28.95%
SPL1(SBP)/colamp-SPL1-DAP-Seq(GSE60143)/Homer HYGTACDTWH 0.01 -5.255 0.0405 740 23.96% 10221.4 22.01%
E-box/Drosophila-Promoters/Homer AACAGCTGTTHN 0.01 -5.251 0.0405 111 3.59% 1296.4 2.79%
FOXA1:AR(Forkhead	NR)/LNCAP-AR-ChIP-Seq(GSE27824)/Homer AGTAAACAAAAAAGAACAND 0.01 -5.233 0.0408 38 1.23% 363 0.78%
At5g05790(MYBrelated)/col-At5g05790-DAP-Seq(GSE60143)/Homer AYCTTATC 0.01 -5.208 0.0415 302 9.78% 3929.9 8.46%
O2(bZIP)/Corn-O2-ChIP-Seq(GSE63991)/Homer GCTGACGTGGCA 0.01 -5.207 0.0415 55 1.78% 572.2 1.23%
ZNF768(Zf)/Rajj-ZNF768-ChIP-Seq(GSE111879)/Homer RHHCAGAGAGGB 0.01 -5.2 0.0415 13 0.42% 85.3 0.18%
AT2G28810(C2C2dof)/colamp-AT2G28810-DAP-Seq(GSE60143)/Homer VAAAAAGTWA 0.01 -5.171 0.0421 974 31.53% 13663.6 29.43%
YY1(Zf)/Promoter/Homer CAAGATGGCGGC 0.01 -5.166 0.0421 34 1.10% 317.2 0.68%
AIL7(AP2EREBP)/colamp-AIL7-DAP-Seq(GSE60143)/Homer KCACRAWTYYCGAGG 0.01 -5.131 0.0432 128 4.14% 1529.9 3.30%
MYB81(MYB)/col-MYB81-DAP-Seq(GSE60143)/Homer NWAACSGWTWNN 0.01 -5.12 0.0434 748 24.21% 10354.3 22.30%
SeqBias: CG bias SSSSSSSSSS 0.01 -5.119 0.0434 2506 81.13% 36816.4 79.29%
ANAC013(NAC)/col-ANAC013-DAP-Seq(GSE60143)/Homer CTTGNNNNNCAAGNA 0.01 -5.094 0.0439 116 3.76% 1370.7 2.95%
TGA9(bZIP)/colamp-TGA9-DAP-Seq(GSE60143)/Homer VTGACGTC 0.01 -5.033 0.0463 568 18.39% 7748.8 16.69%
HOXD13(Homeobox)/Chicken-Hoxd13-ChIP-Seq(GSE38910)/Homer NCYAATAAAA 0.01 -5.024 0.0464 460 14.89% 6193.6 13.34%
AT1G20910(ARID)/col-AT1G20910-DAP-Seq(GSE60143)/Homer THAATTRAWN 0.01 -5.023 0.0464 683 22.11% 9418.4 20.29%
Gata2(Zf)/K562-GATA2-ChIP-Seq(GSE18829)/Homer BBCTTATCTS 0.01 -4.966 0.0485 225 7.28% 2869.6 6.18%
Unknown3/Arabidopsis-Promoters/Homer AYTAAACCGG 0.01 -4.915 0.0506 141 4.56% 1716.2 3.70%
NAC2(NAC)/colamp-NAC2-DAP-Seq(GSE60143)/Homer TDCTTGNNNNNCAAG 0.01 -4.909 0.0506 179 5.79% 2236.1 4.82%
Knotted(Homeobox)/Corn-KN1-ChIP-Seq(GSE39161)/Homer GAYGNGACRGGN 0.01 -4.889 0.0513 566 18.32% 7735.2 16.66%
HIF-1b(HLH)/T47D-HIF1b-ChIP-Seq(GSE59937)/Homer RTACGTGC 0.01 -4.872 0.0518 729 23.60% 10107.1 21.77%
At3g11280(MYBrelated)/col-At3g11280-DAP-Seq(GSE60143)/Homer GATAAGRT 0.01 -4.847 0.0528 279 9.03% 3634.3 7.83%
Srebp1a(bHLH)/HepG2-Srebp1a-ChIP-Seq(GSE31477)/Homer RTCACSCCAY 0.01 -4.811 0.0543 56 1.81% 597.1 1.29%
AT3G60490(AP2EREBP)/colamp-AT3G60490-DAP-Seq(GSE60143)/Homer NNRCCGACANNNNNN 0.01 -4.793 0.0549 164 5.31% 2037.9 4.39%
GRHL2(CP2)/HBE-GRHL2-ChIP-Seq(GSE46194)/Homer AAACYKGTTWDACMRGTTTB 0.01 -4.791 0.0549 114 3.69% 1358.6 2.93%
FOXK1(Forkhead)/HEK293-FOXK1-ChIP-Seq(GSE51673)/Homer NVWTGTTTAC 0.01 -4.78 0.0549 506 16.38% 6880 14.82%
DPL-1(E2F)/cElegans-Adult-ChIP-Seq(modEncode)/Homer TAGCGCGC 0.01 -4.729 0.0574 362 11.72% 4821 10.38%
Tbx6(T-box)/ESC-Tbx6-ChIP-Seq(GSE93524)/Homer DAGGTGTBAA 0.01 -4.714 0.0579 372 12.04% 4964.1 10.69%
ANAC045(NAC)/col-ANAC045-DAP-Seq(GSE60143)/Homer DNCKTVNNNNNNAMG 0.01 -4.681 0.0594 616 19.94% 8485 18.27%
VND2(NAC)/col-VND2-DAP-Seq(GSE60143)/Homer DNCKTNNNNNNNAAG 0.01 -4.65 0.0609 280 9.06% 3664.2 7.89%
SeqBias: polyA-repeat AAAAAAAAAA 0.01 -4.623 0.0622 3088 99.97% 46329.4 99.78%
MYB3R1(MYB)/col-MYB3R1-DAP-Seq(GSE60143)/Homer WWDTDACCGTTR 0.01 -4.608 0.0627 265 8.58% 3456.6 7.44%
ETV4(ETS)/HepG2-ETV4-ChIP-Seq(ENCODE)/Homer ACCGGAAGTG 0.1 -4.603 0.0627 347 11.23% 4618.2 9.95%
Trl(Zf)/S2-GAGAfactor-ChIP-Seq(GSE40646)/Homer RGAGAGAG 0.1 -4.586 0.0634 870 28.16% 12211.6 26.30%
HuR(?)/HEK293-HuR-CLIP-Seq(GSE87887)/Homer BTTTGGTTTG 0.1 -4.553 0.065 1632 52.83% 23559.7 50.74%
bHLH10(bHLH)/colamp-bHLH10-DAP-Seq(GSE60143)/Homer YACCGACA 0.1 -4.535 0.0658 164 5.31% 2053.9 4.42%
SeqBias: G/A bias RRRRRRRRRR 0.1 -4.527 0.0659 3089 100.00% 46361.7 99.85%
STOP1(C2H2)/colamp-STOP1-DAP-Seq(GSE60143)/Homer DTATCTGGKGRAGGT 0.1 -4.524 0.0659 117 3.79% 1413 3.04%
CAMTA1(CAMTA)/col-CAMTA1-DAP-Seq(GSE60143)/Homer WWAACGCGTT 0.1 -4.495 0.0673 376 12.17% 5043 10.86%
DDF2(AP2EREBP)/col-DDF2-DAP-Seq(GSE60143)/Homer GATGTCGRCR 0.1 -4.485 0.0675 34 1.10% 333.1 0.72%
HY5(bZIP)/colamp-HY5-DAP-Seq(GSE60143)/Homer RRTSACGTSD 0.1 -4.466 0.0684 507 16.41% 6929.8 14.93%
Esrrb(NR)/mES-Esrrb-ChIP-Seq(GSE11431)/Homer KTGACCTTGA 0.1 -4.453 0.0689 203 6.57% 2600 5.60%
Erra(NR)/HepG2-Erra-ChIP-Seq(GSE31477)/Homer CAAAGGTCAG 0.1 -4.45 0.0689 514 16.64% 7032.3 15.15%
ANAC092(NAC)/colamp-ANAC092-DAP-Seq(GSE60143)/Homer WRCKTGWNNNWCAMG 0.1 -4.441 0.0689 135 4.37% 1661.5 3.58%
Hoxd13(Homeobox)/ChickenMSG-Hoxd13.Flag-ChIP-Seq(GSE86088)/Homer NCYAATAAAA 0.1 -4.412 0.0705 664 21.50% 9216.6 19.85%
MafK(bZIP)/C2C12-MafK-ChIP-Seq(GSE36030)/Homer GCTGASTCAGCA 0.1 -4.406 0.0706 54 1.75% 585.4 1.26%
Mef2d(MADS)/Retina-Mef2d-ChIP-Seq(GSE61391)/Homer GCTATTTTTAGC 0.1 -4.377 0.0722 71 2.30% 806.2 1.74%
Hoxa10(Homeobox)/ChickenMSG-Hoxa10.Flag-ChIP-Seq(GSE86088)/Homer GGYAATGAAA 0.1 -4.365 0.0726 222 7.19% 2871.2 6.18%
ZNF189(Zf)/HEK293-ZNF189.GFP-ChIP-Seq(GSE58341)/Homer TGGAACAGMA 0.1 -4.363 0.0726 195 6.31% 2494.4 5.37%
Etv2(ETS)/ES-ER71-ChIP-Seq(GSE59402)/Homer NNAYTTCCTGHN 0.1 -4.361 0.0726 278 9.00% 3660.6 7.88%
BMAL1(bHLH)/Liver-Bmal1-ChIP-Seq(GSE39860)/Homer GNCACGTG 0.1 -4.324 0.0744 733 23.73% 10236.5 22.05%
MafA(bZIP)/Islet-MafA-ChIP-Seq(GSE30298)/Homer TGCTGACTCA 0.1 -4.282 0.0771 258 8.35% 3384.1 7.29%
Arnt:Ahr(bHLH)/MCF7-Arnt-ChIP-Seq(Lo_et_al.)/Homer TBGCACGCAA 0.1 -4.265 0.078 419 13.56% 5682.7 12.24%
bcd(Homeobox)/Embryo-Bcd-ChIP-Seq(GSE86966)/Homer VNNGGATTADNN 0.1 -4.257 0.0782 395 12.79% 5338.3 11.50%
CUC3(NAC)/col-CUC3-DAP-Seq(GSE60143)/Homer TRCKTGWNNNACAMG 0.1 -4.237 0.0794 118 3.82% 1441 3.10%
n-Myc(bHLH)/mES-nMyc-ChIP-Seq(GSE11431)/Homer VRCCACGTGG 0.1 -4.224 0.08 259 8.38% 3403.3 7.33%
NF-E2(bZIP)/K562-NFE2-ChIP-Seq(GSE31477)/Homer GATGACTCAGCA 0.1 -4.218 0.08 21 0.68% 185.2 0.40%
PIF5ox(bHLH)/Arabidopsis-PIF5ox-ChIP-Seq(GSE35062)/Homer BCACGTGVDN 0.1 -4.148 0.0853 383 12.40% 5177.9 11.15%
SUT1?/SacCer-Promoters/Homer CCCCGCGC 0.1 -4.131 0.0863 1933 62.58% 28174.1 60.68%
ATHB6(Homeobox)/Arabidopsis-HB6-ChIP-Seq(GSE80564)/Homer CAATNATTBN 0.1 -4.063 0.0919 309 10.00% 4127.5 8.89%
EBF2(EBF)/BrownAdipose-EBF2-ChIP-Seq(GSE97114)/Homer NABTCCCWDGGGAVH 0.1 -4.052 0.0924 144 4.66% 1808.3 3.89%
ANAC050(NAC)/colamp-ANAC050-DAP-Seq(GSE60143)/Homer WNCTTGNNNNNCAAG 0.1 -4.049 0.0924 150 4.86% 1891.3 4.07%
CEBP:AP1(bZIP)/ThioMac-CEBPb-ChIP-Seq(GSE21512)/Homer DRTGTTGCAA 0.1 -4.041 0.0925 292 9.45% 3887.9 8.37%
OCT:OCT-short(POU	Homeobox)/NPC-OCT6-ChIP-Seq(GSE43916)/Homer ATGCATWATGCATRW 0.1 -3.928 0.103 294 9.52% 3926.5 8.46%
Brachyury(T-box)/Mesoendoderm-Brachyury-ChIP-exo(GSE54963)/Homer ANTTMRCASBNNNGTGYKAAN 0.1 -3.91 0.1043 101 3.27% 1228.8 2.65%
Nkx2.2(Homeobox)/NPC-Nkx2.2-ChIP-Seq(GSE61673)/Homer BTBRAGTGSN 0.1 -3.909 0.1043 603 19.52% 8391 18.07%
bHLHE41(bHLH)/proB-Bhlhe41-ChIP-Seq(GSE93764)/Homer KCACGTGMCN 0.1 -3.905 0.1043 500 16.19% 6893.3 14.85%
HNF1b(Homeobox)/PDAC-HNF1B-ChIP-Seq(GSE64557)/Homer GTTAATNATTAA 0.1 -3.894 0.1043 77 2.49% 906.4 1.95%
ERRg(NR)/Kidney-ESRRG-ChIP-Seq(GSE104905)/Homer GTGACCTTGRVN 0.1 -3.89 0.1043 242 7.83% 3191.4 6.87%
WRKY28(WRKY)/col-WRKY28-DAP-Seq(GSE60143)/Homer BGTTGACTWH 0.1 -3.864 0.1065 484 15.67% 6666.1 14.36%
MYB33(MYB)/col-MYB33-DAP-Seq(GSE60143)/Homer DDTYNGTTAN 0.1 -3.857 0.1066 741 23.99% 10418.6 22.44%
FOXA1(Forkhead)/LNCAP-FOXA1-ChIP-Seq(GSE27824)/Homer WAAGTAAACA 0.1 -3.837 0.1082 539 17.45% 7468.5 16.09%
ZNF165(Zf)/WHIM12-ZNF165-ChIP-Seq(GSE65937)/Homer AAGGKGRCGCAGGCA 0.1 -3.837 0.1082 25 0.81% 240.8 0.52%
dof43(C2C2dof)/colamp-dof43-DAP-Seq(GSE60143)/Homer NAAAAAGTDA 0.1 -3.83 0.1082 667 21.59% 9337.1 20.11%
ANAC094(NAC)/col-ANAC094-DAP-Seq(GSE60143)/Homer DVCGTRNNNNNYACG 0.1 -3.812 0.1093 197 6.38% 2563.3 5.52%
SeqBias: A/T bias WWWWWWWWWW 0.1 -3.752 0.1155 2890 93.56% 43003.8 92.62%
Adof1(C2C2dof)/col-Adof1-DAP-Seq(GSE60143)/Homer NRWAAAGYDV 0.1 -3.741 0.1162 1176 38.07% 16870.8 36.34%
BZR1(BZR)/col-BZR1-DAP-Seq(GSE60143)/Homer NNCRCACGTGCG 0.1 -3.733 0.1165 61 1.97% 701.6 1.51%
Fox:Ebox(Forkhead	bHLH)/Panc1-Foxa2-ChIP-Seq(GSE47459)/Homer NNNVCTGWGYAAACASN 0.1 -3.698 0.1201 392 12.69% 5355.3 11.53%
Foxh1(Forkhead)/hESC-FOXH1-ChIP-Seq(GSE29422)/Homer NNTGTGGATTSS 0.1 -3.682 0.1214 256 8.29% 3408.1 7.34%
ARF2(ARF)/col-ARF2-DAP-Seq(GSE60143)/Homer TTGTCGGMWN 0.1 -3.682 0.1214 1065 34.48% 15230.4 32.80%
NRF1(NRF)/MCF7-NRF1-ChIP-Seq(Unpublished)/Homer CTGCGCATGCGC 0.1 -3.681 0.1214 27 0.87% 268.3 0.58%
ZBTB12(Zf)/HEK293-ZBTB12.GFP-ChIP-Seq(GSE58341)/Homer NGNTCTAGAACCNGV 0.1 -3.677 0.1214 64 2.07% 743.4 1.60%
PIF7(bHLH)/col-PIF7-DAP-Seq(GSE60143)/Homer CCACGTGGNH 0.1 -3.673 0.1214 76 2.46% 903.2 1.95%
Foxf1(Forkhead)/Lung-Foxf1-ChIP-Seq(GSE77951)/Homer WWATRTAAACAN 0.1 -3.672 0.1214 441 14.28% 6066.9 13.07%
CUC1(NAC)/col-CUC1-DAP-Seq(GSE60143)/Homer TACTTGTNNNACAAG 0.1 -3.672 0.1214 117 3.79% 1460.5 3.15%
MYB70(MYB)/col-MYB70-DAP-Seq(GSE60143)/Homer WTAACNGTTA 0.1 -3.665 0.1214 719 23.28% 10124 21.80%
SeqBias: C/A-bias MMMMMMMMMM 0.1 -3.661 0.1214 3089 100.00% 46374.7 99.88%
ANAC057(NAC)/colamp-ANAC057-DAP-Seq(GSE60143)/Homer DVCKTGNNNNNCAMG 0.1 -3.651 0.1214 225 7.28% 2971.8 6.40%
RUNX1(Runt)/Jurkat-RUNX1-ChIP-Seq(GSE29180)/Homer AAACCACARM 0.1 -3.65 0.1214 346 11.20% 4698.6 10.12%
FOXP1(Forkhead)/H9-FOXP1-ChIP-Seq(GSE31006)/Homer NYYTGTTTACHN 0.1 -3.618 0.123 219 7.09% 2889.2 6.22%
AT1G12630(AP2EREBP)/colamp-AT1G12630-DAP-Seq(GSE60143)/Homer TGTCGGCA 0.1 -3.617 0.123 247 8.00% 3286.5 7.08%
TF3A(C2H2)/col-TF3A-DAP-Seq(GSE60143)/Homer NNDDGAGGAGGWNNN 0.1 -3.593 0.1249 446 14.44% 6148.6 13.24%
CRE(bZIP)/Promoter/Homer CSGTGACGTCAC 0.1 -3.57 0.1272 128 4.14% 1619 3.49%
MYB65(MYB)/colamp-MYB65-DAP-Seq(GSE60143)/Homer RACNGTTA 0.1 -3.545 0.1299 539 17.45% 7506.6 16.17%
STAT4(Stat)/CD4-Stat4-ChIP-Seq(GSE22104)/Homer NYTTCCWGGAAR 0.1 -3.478 0.1383 212 6.86% 2802.9 6.04%
At5g58900(MYBrelated)/colamp-At5g58900-DAP-Seq(GSE60143)/Homer WWWTYTTATCTWWWW 0.1 -3.473 0.1383 464 15.02% 6424.9 13.84%
ASL18(LOBAS2)/colamp-ASL18-DAP-Seq(GSE60143)/Homer CCGGAAAWTCMGGAR 0.1 -3.465 0.1387 466 15.09% 6454.2 13.90%
EPR1(MYBrelated)/colamp-EPR1-DAP-Seq(GSE60143)/Homer AAATATCT 0.1 -3.455 0.139 144 4.66% 1848.4 3.98%
LHY1(MYBrelated)/col-LHY1-DAP-Seq(GSE60143)/Homer AAATATCT 0.1 -3.455 0.139 144 4.66% 1848.4 3.98%
SCRT1(Zf)/HEK293-SCRT1.eGFP-ChIP-Seq(Encode)/Homer GCAACAGGTG 0.1 -3.453 0.139 126 4.08% 1598.3 3.44%
LXRE(NR)	DR4/RAW-LXRb.biotin-ChIP-Seq(GSE21512)/Homer RGGTTACTANAGGTCA 0.1 -3.425 0.1419 17 0.55% 154.7 0.33%
MYB113(MYB)/col-MYB113-DAP-Seq(GSE60143)/Homer HNDAWTCMGTTAYWN 0.1 -3.407 0.1438 232 7.51% 3092.6 6.66%
IRF3(IRF)/BMDM-Irf3-ChIP-Seq(GSE67343)/Homer AGTTTCAKTTTC 0.1 -3.377 0.1476 101 3.27% 1258.2 2.71%
CDF3(C2C2dof)/colamp-CDF3-DAP-Seq(GSE60143)/Homer AAAAGTRM 0.1 -3.344 0.1518 756 24.47% 10716.8 23.08%
Unknown4/Arabidopsis-Promoters/Homer CKTCKTCTTY 0.1 -3.327 0.1539 440 14.24% 6094.2 13.13%
PIF4(bHLH)/Seedling-PIF4-ChIP-Seq(GSE35315)/Homer NNBCACGTGN 0.1 -3.299 0.1575 439 14.21% 6083.6 13.10%
WRKY42(WRKY)/colamp-WRKY42-DAP-Seq(GSE60143)/Homer NAAAGTCAACGN 0.1 -3.289 0.1583 140 4.53% 1804.3 3.89%
BBX31(Orphan)/col-BBX31-DAP-Seq(GSE60143)/Homer NAAAAAGTDA 0.1 -3.282 0.1588 723 23.41% 10240.1 22.05%
GATA4(C2C2gata)/col-GATA4-DAP-Seq(GSE60143)/Homer DDWTYAGATCTR 0.1 -3.263 0.1613 226 7.32% 3020.9 6.51%
NTM1(NAC)/col-NTM1-DAP-Seq(GSE60143)/Homer ACTTRTARAASAAGT 0.1 -3.259 0.1613 106 3.43% 1334.8 2.87%
TAGL1(MADS)/Tomato-TAGL1-ChIP-Seq(GSE116581)/Homer CCAAAAATRG 0.1 -3.24 0.1636 365 11.82% 5018.8 10.81%
DMRT6(DM)/Testis-DMRT6-ChIP-Seq(GSE60440)/Homer YDGHTACAWTGTADC 0.1 -3.238 0.1636 71 2.30% 857.8 1.85%
PU.1(ETS)/ThioMac-PU.1-ChIP-Seq(GSE21512)/Homer AGAGGAAGTG 0.1 -3.234 0.1636 144 4.66% 1864.1 4.01%
ZBTB33(Zf)/GM12878-ZBTB33-ChIP-Seq(GSE32465)/Homer GGVTCTCGCGAGAAC 0.1 -3.203 0.1676 15 0.49% 135.9 0.29%
Maz(Zf)/HepG2-Maz-ChIP-Seq(GSE31477)/Homer GGGGGGGG 0.1 -3.193 0.1687 391 12.66% 5400.5 11.63%
dHNF4(NR)/Fly-HNF4-ChIP-Seq(GSE73675)/Homer GGTCCAAAGTCCAMT 0.1 -3.179 0.1702 20 0.65% 195 0.42%
Gli2(Zf)/GM2-Gli2-ChIP-Chip(GSE112702)/Homer YSTGGGTGGTCT 0.1 -3.165 0.1719 48 1.55% 553.3 1.19%
CAMTA5(CAMTA)/col-CAMTA5-DAP-Seq(GSE60143)/Homer ACGCGTTTTANACRC 0.1 -3.162 0.1719 228 7.38% 3059 6.59%
PGR(NR)/EndoStromal-PGR-ChIP-Seq(GSE69539)/Homer AAGAACATWHTGTTC 0.1 -3.153 0.1726 91 2.95% 1134.9 2.44%
CBF3(AP2EREBP)/colamp-CBF3-DAP-Seq(GSE60143)/Homer YNRCCGACATNN 0.1 -3.151 0.1726 228 7.38% 3059.7 6.59%
c-Jun-CRE(bZIP)/K562-cJun-ChIP-Seq(GSE31477)/Homer ATGACGTCATCY 0.1 -3.151 0.1726 120 3.88% 1535.4 3.31%
LBD23(LOBAS2)/colamp-LBD23-DAP-Seq(GSE60143)/Homer GCGNAWWWTNCGCYW 0.1 -3.148 0.1726 388 12.56% 5362.8 11.55%
bZIP42(bZIP)/colamp-bZIP42-DAP-Seq(GSE60143)/Homer GCCACGTCAGCA 0.1 -3.069 0.1847 5 0.16% 29.4 0.06%
WRKY6(WRKY)/colamp-WRKY6-DAP-Seq(GSE60143)/Homer NCGTTGACTWWD 0.1 -3.037 0.19 323 10.46% 4435.1 9.55%
AT5G63260(C3H)/col-AT5G63260-DAP-Seq(GSE60143)/Homer RAAAAAGTRA 0.1 -3.027 0.1911 981 31.76% 14098.7 30.37%
ANAC046(NAC)/colamp-ANAC046-DAP-Seq(GSE60143)/Homer ACACGYWAYC 0.1 -3.003 0.1949 807 26.12% 11525.5 24.82%
GLIS3(Zf)/Thyroid-Glis3.GFP-ChIP-Seq(GSE103297)/Homer CTCCCTGGGAGGCCN 0.1 -2.998 0.1953 317 10.26% 4353.8 9.38%
Atf2(bZIP)/3T3L1-Atf2-ChIP-Seq(GSE56872)/Homer NRRTGACGTCAT 0.1 -2.98 0.198 138 4.47% 1799.7 3.88%
NPAS2(bHLH)/Liver-NPAS2-ChIP-Seq(GSE39860)/Homer KCCACGTGAC 0.1 -2.953 0.2026 398 12.88% 5532.5 11.92%
BPC1(BBRBPC)/colamp-BPC1-DAP-Seq(GSE60143)/Homer GARGAGAGAGAA 0.1 -2.953 0.2026 197 6.38% 2636 5.68%
MYB77(MYB)/col-MYB77-DAP-Seq(GSE60143)/Homer NYAACBGYMC 0.1 -2.95 0.2026 614 19.88% 8690.7 18.72%
WRKY31(WRKY)/colamp-WRKY31-DAP-Seq(GSE60143)/Homer NCGTTGACTWWK 0.1 -2.938 0.2034 258 8.35% 3510.2 7.56%
TCP1(TCP)/col-TCP1-DAP-Seq(GSE60143)/Homer GGGGGCCCMMCN 0.1 -2.927 0.2048 56 1.81% 670.7 1.44%
PHA-4(Forkhead)/cElegans-Embryos-PHA4-ChIP-Seq(modEncode)/Homer KTGTTTGC 0.1 -2.918 0.2058 1509 48.85% 22003.2 47.39%
AT3G16280(AP2EREBP)/colamp-AT3G16280-DAP-Seq(GSE60143)/Homer HCACCGACAHHDHHN 0.1 -2.907 0.2072 200 6.47% 2683.7 5.78%
IRF:BATF(IRF:bZIP)/pDC-Irf8-ChIP-Seq(GSE66899)/Homer CTTTCANTATGACTV 0.1 -2.906 0.2072 45 1.46% 524.5 1.13%
WRKY25(WRKY)/colamp-WRKY25-DAP-Seq(GSE60143)/Homer NNNNHRGTCAAMNNN 0.1 -2.901 0.2072 420 13.60% 5859.3 12.62%
ERG(ETS)/VCaP-ERG-ChIP-Seq(GSE14097)/Homer ACAGGAAGTG 0.1 -2.9 0.2072 432 13.99% 6034.7 13.00%
STAT1(Stat)/HelaS3-STAT1-ChIP-Seq(GSE12782)/Homer NATTTCCNGGAAAT 0.1 -2.894 0.2072 59 1.91% 712.3 1.53%
COUP-TFII(NR)/K562-NR2F1-ChIP-Seq(Encode)/Homer GKBCARAGGTCA 0.1 -2.891 0.2072 392 12.69% 5453.8 11.75%
CCA(Myb)/Arabidopsis-CCA.GFP-ChIP-Seq(GSE70533)/Homer AGATATYTTT 0.1 -2.881 0.208 255 8.26% 3473 7.48%
CBF1(AP2EREBP)/colamp-CBF1-DAP-Seq(GSE60143)/Homer YRCCGACATN 0.1 -2.874 0.2086 318 10.29% 4382.8 9.44%
JunD(bZIP)/K562-JunD-ChIP-Seq/Homer ATGACGTCATCN 0.1 -2.869 0.209 52 1.68% 619.1 1.33%
Dorsal(RHD)/Embryo-dl-ChIP-Seq(GSE65441)/Homer GGGAAAAMCCCG 0.1 -2.853 0.2115 57 1.85% 687 1.48%
WT1(Zf)/Kidney-WT1-ChIP-Seq(GSE90016)/Homer MCTCCCMCRCAB 0.1 -2.849 0.2115 172 5.57% 2290.6 4.93%
p73(p53)/Trachea-p73-ChIP-Seq(PRJNA310161)/Homer NRRRCAWGTCCDGRCATGYY 0.1 -2.836 0.2137 12 0.39% 107.9 0.23%
COUP-TFII(NR)/Artia-Nr2f2-ChIP-Seq(GSE46497)/Homer AGRGGTCA 0.1 -2.825 0.2152 494 15.99% 6950.6 14.97%
Pit1(Homeobox)/GCrat-Pit1-ChIP-Seq(GSE58009)/Homer ATGMATATDC 0.1 -2.823 0.2152 403 13.05% 5622.7 12.11%
WRKY50(WRKY)/col-WRKY50-DAP-Seq(GSE60143)/Homer NNTTGACTWNNGNNN 0.1 -2.821 0.2152 317 10.26% 4374.6 9.42%
ARE(NR)/LNCAP-AR-ChIP-Seq(GSE27824)/Homer RGRACASNSTGTYCYB 0.1 -2.796 0.219 66 2.14% 812.6 1.75%
At1g14580(C2H2)/colamp-At1g14580-DAP-Seq(GSE60143)/Homer CASAAAAMGACAAAA 0.1 -2.794 0.219 85 2.75% 1073.9 2.31%
NFkB-p65(RHD)/GM12787-p65-ChIP-Seq(GSE19485)/Homer WGGGGATTTCCC 0.1 -2.782 0.2207 98 3.17% 1254 2.70%
ANAC020(NAC)/col-ANAC020-DAP-Seq(GSE60143)/Homer DVCKTGHNNNDCAAG 0.1 -2.781 0.2207 176 5.70% 2353.8 5.07%
Hnf1(Homeobox)/Liver-Foxa2-Chip-Seq(GSE25694)/Homer GGTTAAWCATTAA 0.1 -2.776 0.2207 61 1.97% 745.7 1.61%
STAT5(Stat)/mCD4+-Stat5-ChIP-Seq(GSE12346)/Homer RTTTCTNAGAAA 0.1 -2.762 0.2225 58 1.88% 705.4 1.52%
PRDM1(Zf)/Hela-PRDM1-ChIP-Seq(GSE31477)/Homer ACTTTCACTTTC 0.1 -2.737 0.2276 162 5.24% 2158.3 4.65%
Nrf2(bZIP)/Lymphoblast-Nrf2-ChIP-Seq(GSE37589)/Homer HTGCTGAGTCAT 0.1 -2.723 0.2298 16 0.52% 157 0.34%
Zfp281(Zf)/ES-Zfp281-ChIP-Seq(GSE81042)/Homer CCCCTCCCCCAC 0.1 -2.711 0.2319 44 1.42% 519 1.12%
HOXA9(Homeobox)/HSC-Hoxa9-ChIP-Seq(GSE33509)/Homer GGCCATAAATCA 0.1 -2.709 0.2319 279 9.03% 3839 8.27%
DUX4(Homeobox)/Myoblasts-DUX4.V5-ChIP-Seq(GSE75791)/Homer NWTAAYCYAATCAWN 0.1 -2.706 0.2319 22 0.71% 232 0.50%
At1g75490(AP2EREBP)/colamp-At1g75490-DAP-Seq(GSE60143)/Homer CACCGMCT 0.1 -2.677 0.2372 826 26.74% 11865 25.55%
At1g19000(MYBrelated)/colamp-At1g19000-DAP-Seq(GSE60143)/Homer WWTGGATAADDT 0.1 -2.668 0.2387 261 8.45% 3583.8 7.72%
At5g08750(C3H)/col-At5g08750-DAP-Seq(GSE60143)/Homer NWDTTGCGGCTR 0.1 -2.658 0.2402 256 8.29% 3512.1 7.56%
EGL-5(Homeobox)/cElegans-L3-EGL5-ChIP-Seq(modEncode)/Homer ATTTAATGGG 0.1 -2.645 0.2425 589 19.07% 8372.1 18.03%
LBD19(LOBAS2)/colamp-LBD19-DAP-Seq(GSE60143)/Homer CCKGAAWTTCMGGAW 0.1 -2.636 0.244 551 17.84% 7815.8 16.83%
REF6(Zf)/Arabidopsis-REF6-ChIP-Seq(GSE106942)/Homer TVCTCTGTTT 0.1 -2.628 0.245 179 5.79% 2410.8 5.19%
Oct4:Sox17(POU	Homeobox	HMG)/F9-Sox17-ChIP-Seq(GSE44553)/Homer CCATTGTATGCAAAT 0.1 -2.612 0.2482 60 1.94% 740.2 1.59%
LCL1(MYBrelated)/colamp-LCL1-DAP-Seq(GSE60143)/Homer NAAAATATCTWHWWN 0.1 -2.605 0.2491 51 1.65% 619 1.33%
Pho4(bHLH)/Yeast-Pho4-ChIP-Seq(GSE29506)/Homer AAGCACGTGBGD 0.1 -2.604 0.2491 85 2.75% 1085.9 2.34%
MGP(C2H2)/colamp-MGP-DAP-Seq(GSE60143)/Homer TTTTGTCGTTTW 0.1 -2.569 0.2565 123 3.98% 1620.9 3.49%
EBF1(EBF)/Near-E2A-ChIP-Seq(GSE21512)/Homer GTCCCCWGGGGA 0.1 -2.566 0.2565 147 4.76% 1960.7 4.22%
ZNF416(Zf)/HEK293-ZNF416.GFP-ChIP-Seq(GSE58341)/Homer WDNCTGGGCA 0.1 -2.554 0.2585 160 5.18% 2146.1 4.62%
TCP16(TCP)/colamp-TCP16-DAP-Seq(GSE60143)/Homer GTGGDCCYNNNNNNN 0.1 -2.541 0.261 129 4.18% 1707.4 3.68%
Initiator/Drosophila-Promoters/Homer NTCAGTYG 0.1 -2.523 0.265 718 23.24% 10296.6 22.18%
DREB19(AP2EREBP)/colamp-DREB19-DAP-Seq(GSE60143)/Homer AATGTCGGTK 0.1 -2.486 0.274 226 7.32% 3099.9 6.68%
FOXA1(Forkhead)/MCF7-FOXA1-ChIP-Seq(GSE26831)/Homer WAAGTAAACA 0.1 -2.461 0.2801 428 13.86% 6039.6 13.01%
CRC(C2C2YABBY)/col-CRC-DAP-Seq(GSE60143)/Homer TWATSATA 0.1 -2.458 0.2801 432 13.99% 6098.4 13.13%
Unknown4/Drosophila-Promoters/Homer AAAAATACCRMA 0.1 -2.45 0.2813 53 1.72% 654 1.41%
ANAC096(NAC)/colamp-ANAC096-DAP-Seq(GSE60143)/Homer TACTTGWNNNWCAAG 0.1 -2.444 0.2819 166 5.37% 2242.6 4.83%
PRDM10(Zf)/HEK293-PRDM10.eGFP-ChIP-Seq(Encode)/Homer TGGTACATTCCA 0.1 -2.412 0.2903 110 3.56% 1449.4 3.12%
ARF16(ARF)/col-ARF16-DAP-Seq(GSE60143)/Homer ATTTTACGAT 0.1 -2.409 0.2903 108 3.50% 1421.2 3.06%
dof24(C2C2dof)/col-dof24-DAP-Seq(GSE60143)/Homer TWMCTTTTTG 0.1 -2.405 0.2903 814 26.35% 11740.5 25.29%
ABF1(bZIP)/Arabidopsis-ABF1-ChIP-Seq(GSE80564)/Homer CACGTGGC 0.1 -2.404 0.2903 331 10.72% 4631.4 9.97%
SpiB(ETS)/OCILY3-SPIB-ChIP-Seq(GSE56857)/Homer AAAGRGGAAGTG 0.1 -2.388 0.2935 75 2.43% 960.4 2.07%
GATA6(C2C2gata)/col200-GATA6-DAP-Seq(GSE60143)/Homer TAGATCTARAHH 0.1 -2.387 0.2935 29 0.94% 333.8 0.72%
RARa(NR)/K562-RARa-ChIP-Seq(Encode)/Homer TTGAMCTTTG 0.1 -2.384 0.2935 793 25.67% 11433.3 24.62%
At1g64620(C2C2dof)/colamp-At1g64620-DAP-Seq(GSE60143)/Homer CACTTTTT 0.1 -2.38 0.2935 703 22.76% 10102 21.76%
SGR5(C2H2)/colamp-SGR5-DAP-Seq(GSE60143)/Homer TTTGTCTTTTTT 0.1 -2.361 0.2976 272 8.81% 3779.5 8.14%
Mef2b(MADS)/HEK293-Mef2b.V5-ChIP-Seq(GSE67450)/Homer GCTATTTTTGGM 0.1 -2.353 0.299 260 8.42% 3606.6 7.77%
HAT1(Homeobox)/col-HAT1-DAP-Seq(GSE60143)/Homer SCAATCATTGNN 0.1 -2.327 0.3061 65 2.10% 825.4 1.78%
DMRT1(DM)/Testis-DMRT1-ChIP-Seq(GSE64892)/Homer TWGHWACAWTGTWDC 0.1 -2.323 0.3063 85 2.75% 1104.4 2.38%
FOXK2(Forkhead)/U2OS-FOXK2-ChIP-Seq(E-MTAB-2204)/Homer SCHTGTTTACAT 1 -2.298 0.313 287 9.29% 4005.7 8.63%
SPCH(bHLH)/Seedling-SPCH-ChIP-Seq(GSE57497)/Homer WNBCACGTGA 1 -2.286 0.3158 492 15.93% 7006.7 15.09%
VND4(NAC)/colamp-VND4-DAP-Seq(GSE60143)/Homer WRCTTGWANWWCAAG 1 -2.281 0.3165 202 6.54% 2776.5 5.98%
ZNF467(Zf)/HEK293-ZNF467.GFP-ChIP-Seq(GSE58341)/Homer TGGGGAAGGGCM 1 -2.276 0.3169 228 7.38% 3152.9 6.79%
WRKY75(WRKY)/col-WRKY75-DAP-Seq(GSE60143)/Homer CGTTGACTWW 1 -2.275 0.3169 351 11.36% 4941.9 10.64%
Bach2(bZIP)/OCILy7-Bach2-ChIP-Seq(GSE44420)/Homer TGCTGAGTCA 1 -2.258 0.3207 47 1.52% 581.3 1.25%
Fosl2(bZIP)/3T3L1-Fosl2-ChIP-Seq(GSE56872)/Homer NATGASTCABNN 1 -2.258 0.3207 91 2.95% 1193.1 2.57%
E-box/Arabidopsis-Promoters/Homer GCCACGTG 1 -2.247 0.3224 216 6.99% 2982.8 6.42%
bZIP44(bZIP)/colamp-bZIP44-DAP-Seq(GSE60143)/Homer NDTGCCACGTCAGCH 1 -2.247 0.3224 12 0.39% 119.8 0.26%
RAP211(AP2EREBP)/colamp-RAP211-DAP-Seq(GSE60143)/Homer RGCCGGCYWW 1 -2.229 0.3261 711 23.02% 10249.4 22.08%
ANAC011(NAC)/col-ANAC011-DAP-Seq(GSE60143)/Homer TDCTTGYRNNDCAAG 1 -2.222 0.3275 73 2.36% 943.7 2.03%
ANAC058(NAC)/col-ANAC058-DAP-Seq(GSE60143)/Homer TWCTTGTDNNACAAG 1 -2.216 0.3284 146 4.73% 1978.1 4.26%
SND3(NAC)/col-SND3-DAP-Seq(GSE60143)/Homer CTTNHNNNDNAAGNH 1 -2.214 0.3284 212 6.86% 2928.1 6.31%
Sox9(HMG)/Limb-SOX9-ChIP-Seq(GSE73225)/Homer AGGVNCCTTTGT 1 -2.208 0.329 265 8.58% 3697.3 7.96%
Atf4(bZIP)/MEF-Atf4-ChIP-Seq(GSE35681)/Homer MTGATGCAAT 1 -2.207 0.329 129 4.18% 1736.4 3.74%
BATF(bZIP)/Th17-BATF-ChIP-Seq(GSE39756)/Homer DATGASTCAT 1 -2.192 0.3324 188 6.09% 2584.9 5.57%
bHLH34(bHLH)/colamp-bHLH34-DAP-Seq(GSE60143)/Homer HGWGRHWGACACGTG 1 -2.191 0.3324 131 4.24% 1766.6 3.80%
Foxa3(Forkhead)/Liver-Foxa3-ChIP-Seq(GSE77670)/Homer BSNTGTTTACWYWGN 1 -2.181 0.334 135 4.37% 1824.8 3.93%
ANAC016(NAC)/col-ANAC016-DAP-Seq(GSE60143)/Homer WNCTTGNNNNNCAMG 1 -2.169 0.3371 228 7.38% 3165.5 6.82%
WRKY22(WRKY)/colamp-WRKY22-DAP-Seq(GSE60143)/Homer WWAAAGTCAACK 1 -2.166 0.3372 219 7.09% 3035.7 6.54%
CBF2(AP2EREBP)/colamp-CBF2-DAP-Seq(GSE60143)/Homer YBRCCGACATNNNNN 1 -2.162 0.3376 220 7.12% 3050.4 6.57%
CBF4(AP2EREBP)/colamp-CBF4-DAP-Seq(GSE60143)/Homer NRCCGACDWNNNNNN 1 -2.145 0.3423 323 10.46% 4551.2 9.80%
Unknown-ESC-element(?)/mES-Nanog-ChIP-Seq(GSE11724)/Homer CACAGCAGGGGG 1 -2.144 0.3423 165 5.34% 2258.8 4.86%
MYB4(MYB)/col200-MYB4-DAP-Seq(GSE60143)/Homer WAGKTAGGTARR 1 -2.142 0.3423 151 4.89% 2057.7 4.43%
STZ(C2H2)/colamp-STZ-DAP-Seq(GSE60143)/Homer HNBTCACT 1 -2.141 0.3423 1874 60.67% 27674 59.60%
AtIDD11(C2H2)/colamp-AtIDD11-DAP-Seq(GSE60143)/Homer TTTGTCGTTT 1 -2.139 0.3423 161 5.21% 2201 4.74%
ETS:E-box(ETS	bHLH)/HPC7-Scl-ChIP-Seq(GSE22178)/Homer AGGAARCAGCTG 1 -2.124 0.3445 25 0.81% 290.2 0.62%
TEAD1(TEAD)/HepG2-TEAD1-ChIP-Seq(Encode)/Homer CYRCATTCCA 1 -2.121 0.3447 224 7.25% 3113.7 6.71%
ATHB18(Homeobox)/colamp-ATHB18-DAP-Seq(GSE60143)/Homer YCAATSATTG 1 -2.12 0.3447 75 2.43% 978.1 2.11%
AT2G28920(ND)/col-AT2G28920-DAP-Seq(GSE60143)/Homer WAGATATTTWTW 1 -2.113 0.3453 97 3.14% 1289.5 2.78%
PPARa(NR)	DR1/Liver-Ppara-ChIP-Seq(GSE47954)/Homer VNAGGKCAAAGGTCA 1 -2.077 0.357 244 7.90% 3409.2 7.34%
Unknown2/Drosophila-Promoters/Homer CATCMCTA 1 -2.07 0.3582 266 8.61% 3730.1 8.03%
ABF1/SacCer-Promoters/Homer CGTRNAAARTGA 1 -2.063 0.3599 156 5.05% 2137.5 4.60%
USF1(bHLH)/GM12878-Usf1-ChIP-Seq(GSE32465)/Homer SGTCACGTGR 1 -2.059 0.3602 179 5.79% 2469.1 5.32%
ANAC047(NAC)/colamp-ANAC047-DAP-Seq(GSE60143)/Homer WACACGTAACTT 1 -2.052 0.3619 380 12.30% 5400.7 11.63%
MYB56(MYB)/colamp-MYB56-DAP-Seq(GSE60143)/Homer HTAACGRMHY 1 -2.049 0.3619 372 12.04% 5283 11.38%
NLP7(RWPRK)/col-NLP7-DAP-Seq(GSE60143)/Homer TGRCCYTTCR 1 -2.037 0.3652 549 17.77% 7891.6 17.00%
MYB3R5(MYB)/col-MYB3R5-DAP-Seq(GSE60143)/Homer THYAACGGTHAWAWT 1 -2.03 0.3666 68 2.20% 886.5 1.91%
Nkx2.1(Homeobox)/LungAC-Nkx2.1-ChIP-Seq(GSE43252)/Homer RSCACTYRAG 1 -2.017 0.3706 809 26.19% 11748.1 25.30%
ATHB21(HB)/colamp-ATHB21-DAP-Seq(GSE60143)/Homer YCAATWAT 1 -2.003 0.3747 205 6.64% 2852.8 6.14%
ZNF711(Zf)/SHSY5Y-ZNF711-ChIP-Seq(GSE20673)/Homer AGGCCTAG 1 -1.998 0.3756 355 11.49% 5042.9 10.86%
SPL14(SBP)/col-SPL14-DAP-Seq(GSE60143)/Homer NNWHTGTACGGAHNH 1 -1.989 0.3778 86 2.78% 1143.4 2.46%
AT1G47655(C2C2dof)/colamp-AT1G47655-DAP-Seq(GSE60143)/Homer YHACTTTTTS 1 -1.984 0.3786 1417 45.87% 20837.2 44.88%
FHY3(FAR1)/Arabidopsis-FHY3-ChIP-Seq(GSE30711)/Homer HHCACGCGCBTN 1 -1.97 0.3829 193 6.25% 2682.4 5.78%
MYB121(MYB)/col-MYB121-DAP-Seq(GSE60143)/Homer YNTACCTAACWW 1 -1.961 0.3854 70 2.27% 919.1 1.98%
AT5G56840(MYBrelated)/colamp-AT5G56840-DAP-Seq(GSE60143)/Homer TGGATAAGGT 1 -1.952 0.3876 359 11.62% 5108.7 11.00%
GFX(?)/Promoter/Homer ATTCTCGCGAGA 1 -1.951 0.3876 4 0.13% 30.8 0.07%
Nr5a2(NR)/Pancreas-LRH1-ChIP-Seq(GSE34295)/Homer BTCAAGGTCA 1 -1.933 0.3932 134 4.34% 1834.1 3.95%
At4g36780(BZR)/col-At4g36780-DAP-Seq(GSE60143)/Homer NNNNNNCACGTGNNN 1 -1.932 0.3932 144 4.66% 1978.3 4.26%
Elk4(ETS)/Hela-Elk4-ChIP-Seq(GSE31477)/Homer NRYTTCCGGY 1 -1.931 0.3932 220 7.12% 3079.9 6.63%
Mef2c(MADS)/GM12878-Mef2c-ChIP-Seq(GSE32465)/Homer DCYAAAAATAGM 1 -1.915 0.3969 142 4.60% 1951.4 4.20%
ANAC083(NAC)/col-ANAC083-DAP-Seq(GSE60143)/Homer CKTRWNNNWYAMGTA 1 -1.9 0.4018 246 7.96% 3462.2 7.46%
Nr5a2(NR)/mES-Nr5a2-ChIP-Seq(GSE19019)/Homer BTCAAGGTCA 1 -1.883 0.4075 92 2.98% 1237.7 2.67%
Replumless(BLH)/Arabidopsis-RPL.GFP-ChIP-Seq(GSE78727)/Homer HGTCWHATCA 1 -1.878 0.4086 427 13.82% 6121 13.18%
Pdx1(Homeobox)/Islet-Pdx1-ChIP-Seq(SRA008281)/Homer YCATYAATCA 1 -1.877 0.4086 388 12.56% 5547.2 11.95%
AP-2gamma(AP2)/MCF7-TFAP2C-ChIP-Seq(GSE21234)/Homer SCCTSAGGSCAW 1 -1.866 0.4114 146 4.73% 2014.7 4.34%
MafB(bZIP)/BMM-Mafb-ChIP-Seq(GSE75722)/Homer WNTGCTGASTCAGCANWTTY 1 -1.865 0.4114 90 2.91% 1210.9 2.61%
WRKY15(WRKY)/col-WRKY15-DAP-Seq(GSE60143)/Homer VGTTGACTWW 1 -1.864 0.4114 358 11.59% 5108.6 11.00%
WRKY20(WRKY)/col-WRKY20-DAP-Seq(GSE60143)/Homer CKTTGACYWD 1 -1.862 0.4114 281 9.10% 3979.6 8.57%
VND1(NAC)/col-VND1-DAP-Seq(GSE60143)/Homer CTTRWDNHWYAAGYW 1 -1.855 0.4114 232 7.51% 3264.3 7.03%
PPARE(NR)	DR1/3T3L1-Pparg-ChIP-Seq(GSE13511)/Homer TGACCTTTGCCCCA 1 -1.851 0.4119 201 6.51% 2813.5 6.06%
NF1-halfsite(CTF)/LNCaP-NF1-ChIP-Seq(Unpublished)/Homer YTGCCAAG 1 -1.84 0.4155 386 12.50% 5524.5 11.90%
EAR2(NR)/K562-NR2F6-ChIP-Seq(Encode)/Homer NRBCARRGGTCA 1 -1.833 0.4173 349 11.30% 4981.4 10.73%
MYB44(MYB)/colamp-MYB44-DAP-Seq(GSE60143)/Homer CVGTTWWKTCNGTTA 1 -1.832 0.4173 37 1.20% 466.1 1.00%
AT4G00250(GeBP)/col-AT4G00250-DAP-Seq(GSE60143)/Homer WDTGGATAAKRT 1 -1.829 0.4173 163 5.28% 2264.1 4.88%
WRKY3(WRKY)/col-WRKY3-DAP-Seq(GSE60143)/Homer NCKTTGACYDDN 1 -1.815 0.4216 236 7.64% 3328.6 7.17%
SND2(NAC)/colamp-SND2-DAP-Seq(GSE60143)/Homer CTTVWNNNWBAAGNW 1 -1.809 0.4231 156 5.05% 2165.4 4.66%
ANAC075(NAC)/col-ANAC075-DAP-Seq(GSE60143)/Homer CTTSWWNWWSAAGYT 1 -1.804 0.4239 102 3.30% 1387.9 2.99%
RXR(NR)	DR1/3T3L1-RXR-ChIP-Seq(GSE13511)/Homer TAGGGCAAAGGTCA 1 -1.804 0.4239 225 7.28% 3169.1 6.83%
WRKY40(WRKY)/colamp-WRKY40-DAP-Seq(GSE60143)/Homer AHWAGTCAAC 1 -1.789 0.4283 190 6.15% 2661.6 5.73%
Pitx1(Homeobox)/Chicken-Pitx1-ChIP-Seq(GSE38910)/Homer TAATCCCN 1 -1.773 0.4339 1332 43.12% 19620 42.26%
Tbr1(T-box)/Cortex-Tbr1-ChIP-Seq(GSE71384)/Homer AAGGTGTKAA 1 -1.768 0.4352 534 17.29% 7723.9 16.64%
Meis1(Homeobox)/MastCells-Meis1-ChIP-Seq(GSE48085)/Homer VGCTGWCAVB 1 -1.757 0.4387 567 18.36% 8214.6 17.69%
AT2G33550(Trihelix)/colamp-AT2G33550-DAP-Seq(GSE60143)/Homer TTTAAGGGCAYTTTT 1 -1.751 0.44 620 20.07% 9001.5 19.39%
Unknown5/Drosophila-Promoters/Homer GCTGATAASV 1 -1.742 0.443 209 6.77% 2944.5 6.34%
HSFA6B(HSF)/colamp-HSFA6B-DAP-Seq(GSE60143)/Homer NTTCTAGAANHTTCT 1 -1.728 0.4481 90 2.91% 1222.9 2.63%
bZIP:IRF(bZIP	IRF)/Th17-BatF-ChIP-Seq(GSE39756)/Homer NAGTTTCABTHTGACTNW 1 -1.728 0.4481 141 4.56% 1957.4 4.22%
OBP1(C2C2dof)/col-OBP1-DAP-Seq(GSE60143)/Homer NHHACTTTWT 1 -1.716 0.4513 1220 39.49% 17957.4 38.68%
At5g29000(G2like)/col-At5g29000-DAP-Seq(GSE60143)/Homer RGAATATTCYHH 1 -1.713 0.4516 67 2.17% 895.5 1.93%
ETS(ETS)/Promoter/Homer AACCGGAAGT 1 -1.705 0.4539 101 3.27% 1382.1 2.98%
p53(p53)/Saos-p53-ChIP-Seq(GSE15780)/Homer RRCATGYCYRGRCATGYYYN 1 -1.704 0.4539 23 0.74% 280.5 0.60%
p53(p53)/Saos-p53-ChIP-Seq/Homer RRCATGYCYRGRCATGYYYN 1 -1.704 0.4539 23 0.74% 280.5 0.60%
AtGRF6(GRF)/col-AtGRF6-DAP-Seq(GSE60143)/Homer NTGTCAGADNNNNNN 1 -1.702 0.4539 454 14.70% 6553.6 14.12%
At1g78700(BZR)/col-At1g78700-DAP-Seq(GSE60143)/Homer NNNNCACGTGNNNNN 1 -1.697 0.4539 140 4.53% 1946.9 4.19%
ATAF1(NAC)/col-ATAF1-DAP-Seq(GSE60143)/Homer YACGTMAY 1 -1.691 0.4548 1266 40.98% 18653.3 40.18%
AT3G51470(DBP)/col-AT3G51470-DAP-Seq(GSE60143)/Homer TTWHGGTGCACC 1 -1.684 0.4567 602 19.49% 8749.6 18.84%
GATA1(C2C2gata)/colamp-GATA1-DAP-Seq(GSE60143)/Homer DDWWYYAGATCTRRW 1 -1.681 0.457 80 2.59% 1083.5 2.33%
AREB3(bZIP)/col-AREB3-DAP-Seq(GSE60143)/Homer NKGMCACGTGDCMNN 1 -1.668 0.4617 151 4.89% 2109.1 4.54%
SPL5(SBP)/colamp-SPL5-DAP-Seq(GSE60143)/Homer NNHGTACGGHNN 1 -1.665 0.4623 250 8.09% 3555.8 7.66%
Tbox:Smad(T-box	MAD)/ESCd5-Smad2_3-ChIP-Seq(GSE29422)/Homer AGGTGHCAGACA 1 -1.664 0.4623 52 1.68% 686.1 1.48%
DEL1(E2FDP)/colamp-DEL1-DAP-Seq(GSE60143)/Homer TTCCCGCCAA 1 -1.657 0.4633 2 0.06% 12.5 0.03%
SMB(NAC)/colamp-SMB-DAP-Seq(GSE60143)/Homer CTTVNNNNDBAAGHW 1 -1.657 0.4633 272 8.81% 3879.7 8.36%
EFL-1(E2F)/cElegans-L1-EFL1-ChIP-Seq(modEncode)/Homer TGCAARYGCGCTCYA 1 -1.645 0.467 8 0.26% 83.4 0.18%
IRF2(IRF)/Erythroblas-IRF2-ChIP-Seq(GSE36985)/Homer GAAASYGAAASY 1 -1.639 0.4684 32 1.04% 407.8 0.88%
ZSCAN22(Zf)/HEK293-ZSCAN22.GFP-ChIP-Seq(GSE58341)/Homer SMCAGTCWGAKGGAGGAGGC 1 -1.629 0.4722 21 0.68% 256.7 0.55%
AT2G20400(G2like)/colamp-AT2G20400-DAP-Seq(GSE60143)/Homer DNVGAATATTCBNHN 1 -1.617 0.4765 35 1.13% 450.7 0.97%
LEF1(HMG)/H1-LEF1-ChIP-Seq(GSE64758)/Homer CCTTTGATST 1 -1.615 0.4765 234 7.58% 3328.3 7.17%
AT3G10030(Trihelix)/colamp-AT3G10030-DAP-Seq(GSE60143)/Homer GCCGTTAA 1 -1.611 0.477 382 12.37% 5507.6 11.86%
At5g22890(C2H2)/col-At5g22890-DAP-Seq(GSE60143)/Homer NSAGGTKWTATCTGD 1 -1.595 0.4839 10 0.32% 110.4 0.24%
AT1G04880(ARID)/colamp-AT1G04880-DAP-Seq(GSE60143)/Homer AAACTATATADTATA 1 -1.592 0.4841 45 1.46% 592.2 1.28%
AT1G19040(NAC)/col-AT1G19040-DAP-Seq(GSE60143)/Homer CTTGNDNHNCAAGYW 1 -1.591 0.4841 23 0.74% 285.8 0.62%
bHLH74(bHLH)/col-bHLH74-DAP-Seq(GSE60143)/Homer DRATCACGTGAB 1 -1.59 0.4841 88 2.85% 1206.1 2.60%
Unknown(Homeobox)/Limb-p300-ChIP-Seq/Homer SSCMATWAAA 1 -1.573 0.4899 278 9.00% 3981.3 8.57%
At4g18890(BZR)/col-At4g18890-DAP-Seq(GSE60143)/Homer NDBRCACGTGYR 1 -1.556 0.497 85 2.75% 1166.1 2.51%
ANAC038(NAC)/col-ANAC038-DAP-Seq(GSE60143)/Homer ACACGTWAYC 1 -1.551 0.4984 836 27.06% 12264.2 26.41%
WRKY26(WRKY)/colamp-WRKY26-DAP-Seq(GSE60143)/Homer CGTTGACTWDKN 1 -1.546 0.4997 192 6.22% 2723.7 5.87%
MYB118(MYB)/colamp-MYB118-DAP-Seq(GSE60143)/Homer TAWCCGTTAC 1 -1.538 0.5024 156 5.05% 2198.3 4.73%
ATHB7(Homeobox)/col-ATHB7-DAP-Seq(GSE60143)/Homer AATGATTG 1 -1.518 0.5112 279 9.03% 4005.6 8.63%
RAV1(RAV)/colamp-RAV1-DAP-Seq(GSE60143)/Homer TWWTTTCTGTTG 1 -1.516 0.5113 288 9.32% 4138.1 8.91%
T1ISRE(IRF)/ThioMac-Ifnb-Expression/Homer ACTTTCGTTTCT 1 -1.513 0.5114 4 0.13% 36.9 0.08%
CDX4(Homeobox)/ZebrafishEmbryos-Cdx4.Myc-ChIP-Seq(GSE48254)/Homer NGYCATAAAWCH 1 -1.513 0.5114 383 12.40% 5541.2 11.93%
ANAC028(NAC)/col-ANAC028-DAP-Seq(GSE60143)/Homer WRCTTGNNNNNCAAG 1 -1.503 0.5143 184 5.96% 2612.6 5.63%
AT1G69570(C2C2dof)/col-AT1G69570-DAP-Seq(GSE60143)/Homer WAAAAGTGHH 1 -1.493 0.5181 557 18.03% 8126 17.50%
ZNF692(Zf)/HEK293-ZNF692.GFP-ChIP-Seq(GSE58341)/Homer GTGGGCCCCA 1 -1.487 0.5202 18 0.58% 221.7 0.48%
LBD13(LOBAS2)/colamp-LBD13-DAP-Seq(GSE60143)/Homer KCCGTNWTTTBCGGC 1 -1.484 0.5207 283 9.16% 4070.5 8.77%
GRF9(GRF)/colamp-GRF9-DAP-Seq(GSE60143)/Homer NWCTGACANNNNNNN 1 -1.475 0.5238 313 10.13% 4514.6 9.72%
dof45(C2C2dof)/col-dof45-DAP-Seq(GSE60143)/Homer NVAWAAAGTN 1 -1.475 0.5238 1115 36.10% 16455.4 35.44%
Zac1(Zf)/Neuro2A-Plagl1-ChIP-Seq(GSE75942)/Homer HAWGRGGCCM 1 -1.473 0.5238 577 18.68% 8427.7 18.15%
AT4G27900(C2C2COlike)/col-AT4G27900-DAP-Seq(GSE60143)/Homer TCTCVACCGTTSATT 1 -1.469 0.5238 5 0.16% 49.4 0.11%
MYB62(MYB)/colamp-MYB62-DAP-Seq(GSE60143)/Homer NTACCTAACT 1 -1.46 0.5269 308 9.97% 4443.7 9.57%
Unknown1/Arabidopsis-Promoters/Homer RGGGTAWWWTHGTAA 1 -1.459 0.5269 26 0.84% 333 0.72%
At4g32800(AP2EREBP)/colamp-At4g32800-DAP-Seq(GSE60143)/Homer DYCACCGACAHWWWH 1 -1.451 0.5292 63 2.04% 859.6 1.85%
TATA-box/SacCer-Promoters/Homer BBHWTATATA 1 -1.443 0.5324 189 6.12% 2694.7 5.80%
FAR1(FAR1)/col-FAR1-DAP-Seq(GSE60143)/Homer TKNNNYYCACGCGCY 1 -1.438 0.5336 68 2.20% 932.8 2.01%
dof42(C2C2dof)/col-dof42-DAP-Seq(GSE60143)/Homer AAAAAGGC 1 -1.43 0.5368 269 8.71% 3873.9 8.34%
At1g74840(MYBrelated)/col100-At1g74840-DAP-Seq(GSE60143)/Homer YHTTATCCAWWT 1 -1.415 0.544 223 7.22% 3198.3 6.89%
Bcl6(Zf)/Liver-Bcl6-ChIP-Seq(GSE31578)/Homer NNNCTTTCCAGGAAA 1 -1.413 0.544 231 7.48% 3316.9 7.14%
bZIP68(bZIP)/col-bZIP68-DAP-Seq(GSE60143)/Homer WGCCACGTGK 1 -1.412 0.544 158 5.11% 2244.2 4.83%
AT5G05550(Trihelix)/col-AT5G05550-DAP-Seq(GSE60143)/Homer HDNHDTCKCCGGMGA 1 -1.407 0.5447 564 18.26% 8251 17.77%
MYB101(MYB)/colamp-MYB101-DAP-Seq(GSE60143)/Homer TAACNRMY 1 -1.402 0.546 826 26.74% 12156.5 26.18%
ETS:RUNX(ETS	Runt)/Jurkat-RUNX1-ChIP-Seq(GSE17954)/Homer RCAGGATGTGGT 1 -1.39 0.5513 19 0.62% 239.3 0.52%
NFAT(RHD)/Jurkat-NFATC1-ChIP-Seq(Jolma_et_al.)/Homer ATTTTCCATT 1 -1.388 0.5513 293 9.49% 4235.4 9.12%
AT3G12130(C3H)/colamp-AT3G12130-DAP-Seq(GSE60143)/Homer TMACTTTTTV 1 -1.386 0.5513 978 31.66% 14432.2 31.08%
SPL15(SBP)/colamp-SPL15-DAP-Seq(GSE60143)/Homer WDWMMGTACADW 1 -1.366 0.5609 517 16.74% 7561.8 16.29%
WRKY55(WRKY)/col-WRKY55-DAP-Seq(GSE60143)/Homer NCGTTGACTT 1 -1.353 0.5671 373 12.08% 5426.4 11.69%
WRKY65(WRKY)/colamp-WRKY65-DAP-Seq(GSE60143)/Homer AWWWAGTCAACG 1 -1.323 0.5831 173 5.60% 2477.9 5.34%
MYB88(MYB)/col-MYB88-DAP-Seq(GSE60143)/Homer HNACGCTCCT 1 -1.314 0.5874 570 18.45% 8363.2 18.01%
RORgt(NR)/EL4-RORgt.Flag-ChIP-Seq(GSE56019)/Homer AAYTAGGTCA 1 -1.31 0.5874 39 1.26% 526.5 1.13%
RORgt(NR)/EL4-RORgt.Flag-ChIP-Seq(GSE56019)/Homer AAYTAGGTCA 1 -1.31 0.5874 39 1.26% 526.5 1.13%
ATHB6(Homeobox)/col-ATHB6-DAP-Seq(GSE60143)/Homer AATGATTG 1 -1.296 0.5938 472 15.28% 6909.8 14.88%
E2F4(E2F)/K562-E2F4-ChIP-Seq(GSE31477)/Homer GGCGGGAAAH 1 -1.287 0.598 161 5.21% 2306.1 4.97%
ATY19(MYB)/col-ATY19-DAP-Seq(GSE60143)/Homer YYCACCWACCAT 1 -1.286 0.598 186 6.02% 2675 5.76%
CRX(Homeobox)/Retina-Crx-ChIP-Seq(GSE20012)/Homer GCTAATCC 1 -1.285 0.598 723 23.41% 10652.3 22.94%
AT5G66940(C2C2dof)/col-AT5G66940-DAP-Seq(GSE60143)/Homer NNHACTTTWT 1 -1.278 0.5992 854 27.65% 12611.5 27.16%
WRKY45(WRKY)/col-WRKY45-DAP-Seq(GSE60143)/Homer HNNNKTTGACTWWNH 1 -1.276 0.5992 143 4.63% 2043.7 4.40%
STAT6(Stat)/Macrophage-Stat6-ChIP-Seq(GSE38377)/Homer TTCCKNAGAA 1 -1.271 0.6008 118 3.82% 1677.8 3.61%
At4g01280(MYBrelated)/colamp-At4g01280-DAP-Seq(GSE60143)/Homer AAATATCT 1 -1.27 0.6008 177 5.73% 2544.6 5.48%
At3g09600(MYBrelated)/colamp-At3g09600-DAP-Seq(GSE60143)/Homer AAAATATCTT 1 -1.269 0.6008 140 4.53% 2000.7 4.31%
LBD2(LOBAS2)/colamp-LBD2-DAP-Seq(GSE60143)/Homer TCCGAWTTTTTCGGN 1 -1.269 0.6008 119 3.85% 1692.6 3.65%
Sox2(HMG)/mES-Sox2-ChIP-Seq(GSE11431)/Homer BCCATTGTTC 1 -1.255 0.6053 314 10.17% 4572.1 9.85%
VND6(NAC)/col-VND6-DAP-Seq(GSE60143)/Homer DCTTNHTTTTYAMGY 1 -1.244 0.6106 346 11.20% 5049.8 10.88%
FoxL2(Forkhead)/Ovary-FoxL2-ChIP-Seq(GSE60858)/Homer WWTRTAAACAVG 1 -1.234 0.6155 374 12.11% 5467.9 11.78%
OCT:OCT(POU	Homeobox)/NPC-OCT6-ChIP-Seq(GSE43916)/Homer YATGCATATRCATRT 1 -1.217 0.6248 53 1.72% 735.4 1.58%
Rfx6(HTH)/Min6b1-Rfx6.HA-ChIP-Seq(GSE62844)/Homer TGTTKCCTAGCAACM 1 -1.211 0.6272 223 7.22% 3234 6.97%
Foxo1(Forkhead)/RAW-Foxo1-ChIP-Seq(Fan_et_al.)/Homer CTGTTTAC 1 -1.21 0.6272 666 21.56% 9823.6 21.16%
HSFA1E(HSF)/col-HSFA1E-DAP-Seq(GSE60143)/Homer TTCTAGAAGCTTCTA 1 -1.205 0.6283 11 0.36% 136.3 0.29%
Hand2(bHLH)/Mesoderm-Hand2-ChIP-Seq(GSE61475)/Homer TGACANARRCCAGRC 1 -1.197 0.6324 105 3.40% 1496.5 3.22%
Hoxd12(Homeobox)/ChickenMSG-Hoxd12.Flag-ChIP-Seq(GSE86088)/Homer HDGYAATGAAAN 1 -1.19 0.6355 698 22.60% 10307.5 22.20%
JKD(C2H2)/col-JKD-DAP-Seq(GSE60143)/Homer TTTTGTCGTTTT 1 -1.178 0.6419 83 2.69% 1177 2.53%
Elk1(ETS)/Hela-Elk1-ChIP-Seq(GSE31477)/Homer HACTTCCGGY 1 -1.171 0.6451 182 5.89% 2634.3 5.67%
TATA-box/Drosophila-Promoters/Homer CTATAAAAGCSV 1 -1.168 0.6452 24 0.78% 321.8 0.69%
Tgif1(Homeobox)/mES-Tgif1-ChIP-Seq(GSE55404)/Homer YTGWCADY 1 -1.165 0.6462 1101 35.64% 16347 35.21%
BAM8(BES1)/col-BAM8-DAP-Seq(GSE60143)/Homer NNWSACACGTGTSWN 1 -1.16 0.6481 75 2.43% 1061.6 2.29%
DEAR2(AP2EREBP)/colamp-DEAR2-DAP-Seq(GSE60143)/Homer HCACCGACAWHD 1 -1.159 0.6481 440 14.24% 6467.5 13.93%
TATA-Box(TBP)/Promoter/Homer CCTTTTAWAGSC 1 -1.152 0.65 427 13.82% 6275.1 13.52%
bZIP53(bZIP)/colamp-bZIP53-DAP-Seq(GSE60143)/Homer NDNHSACGTGKMNNN 1 -1.149 0.651 154 4.99% 2224.9 4.79%
MafF(bZIP)/HepG2-MafF-ChIP-Seq(GSE31477)/Homer HWWGTCAGCAWWTTT 1 -1.148 0.651 84 2.72% 1194.3 2.57%
GABPA(ETS)/Jurkat-GABPa-ChIP-Seq(GSE17954)/Homer RACCGGAAGT 1 -1.148 0.651 250 8.09% 3645.9 7.85%
GLI3(Zf)/Limb-GLI3-ChIP-Chip(GSE11077)/Homer CGTGGGTGGTCC 1 -1.147 0.651 19 0.62% 251.5 0.54%
E-box(bHLH)/Promoter/Homer SSGGTCACGTGA 1 -1.146 0.651 34 1.10% 466.3 1.00%
MYB27(MYB)/colamp-MYB27-DAP-Seq(GSE60143)/Homer TACCTAACWT 1 -1.146 0.651 34 1.10% 466.7 1.01%
AT3G52440(C2C2dof)/colamp-AT3G52440-DAP-Seq(GSE60143)/Homer DTHACTTTTT 1 -1.132 0.6539 952 30.82% 14125.6 30.42%
SPL13(SBP)/col-SPL13-DAP-Seq(GSE60143)/Homer WAHTGTACGGAH 1 -1.124 0.6576 54 1.75% 758.5 1.63%
CELF2(RRM)/JSL1-CELF2-CLIP-Seq(GSE71264)/Homer RGTGTCAG 1 -1.102 0.6712 110 3.56% 1582.4 3.41%
DEL2(E2FDP)/col-DEL2-DAP-Seq(GSE60143)/Homer WTTTCSCGCC 1 -1.1 0.6714 123 3.98% 1774 3.82%
Bapx1(Homeobox)/VertebralCol-Bapx1-ChIP-Seq(GSE36672)/Homer TTRAGTGSYK 1 -1.069 0.6907 627 20.30% 9283.5 19.99%
ANAC103(NAC)/col-ANAC103-DAP-Seq(GSE60143)/Homer AACTTGNWNWNCAAG 1 -1.068 0.6907 86 2.78% 1233.9 2.66%
bZIP3(bZIP)/col-bZIP3-DAP-Seq(GSE60143)/Homer DWKNHSACGTGGCAD 1 -1.059 0.6948 203 6.57% 2965.2 6.39%
At5g66730(C2H2)/colamp-At5g66730-DAP-Seq(GSE60143)/Homer TTTGTCKTTTTK 1 -1.049 0.7003 116 3.76% 1678.3 3.61%
bZIP16(bZIP)/colamp-bZIP16-DAP-Seq(GSE60143)/Homer TGCCACGTGD 1 -1.029 0.7136 126 4.08% 1829.7 3.94%
Tgif2(Homeobox)/mES-Tgif2-ChIP-Seq(GSE55404)/Homer TGTCANYT 1 -1.026 0.7142 1165 37.71% 17357.3 37.38%
PTF1(TCP)/colamp-PTF1-DAP-Seq(GSE60143)/Homer RDDGGGACCACA 1 -1.015 0.7205 18 0.58% 245 0.53%
ATHB20(Homeobox)/colamp-ATHB20-DAP-Seq(GSE60143)/Homer CAATHATT 1 -1.014 0.7205 161 5.21% 2350.2 5.06%
GBF6(bZIP)/colamp-GBF6-DAP-Seq(GSE60143)/Homer WWTGMCACGTCABCW 1 -1.004 0.7258 110 3.56% 1596.6 3.44%
ATY13(MYB)/col-ATY13-DAP-Seq(GSE60143)/Homer YYYAACYRHH 1 -1.002 0.7258 1071 34.67% 15956.8 34.37%
JunB(bZIP)/DendriticCells-Junb-ChIP-Seq(GSE36099)/Homer RATGASTCAT 1 -0.9902 0.7327 150 4.86% 2191.6 4.72%
Bach1(bZIP)/K562-Bach1-ChIP-Seq(GSE31477)/Homer AWWNTGCTGAGTCAT 1 -0.9864 0.734 14 0.45% 188.8 0.41%
Pax7(Paired	Homeobox)/Myoblast-Pax7-ChIP-Seq(GSE25064)/Homer TAATCAATTA 1 -0.981 0.7365 42 1.36% 596.6 1.28%
Tbx5(T-box)/HL1-Tbx5.biotin-ChIP-Seq(GSE21529)/Homer AGGTGTCA 1 -0.9594 0.7511 940 30.43% 14008.4 30.17%
Hoxa9(Homeobox)/ChickenMSG-Hoxa9.Flag-ChIP-Seq(GSE86088)/Homer RGCAATNAAA 1 -0.9588 0.7511 1009 32.66% 15043.1 32.40%
WRKY24(WRKY)/colamp-WRKY24-DAP-Seq(GSE60143)/Homer CGTTGACTWW 1 -0.9532 0.7529 288 9.32% 4253.7 9.16%
CEJ1(AP2EREBP)/col-CEJ1-DAP-Seq(GSE60143)/Homer WWTGTCGGTG 1 -0.9477 0.7555 414 13.40% 6136.3 13.22%
Nkx2.5(Homeobox)/HL1-Nkx2.5.biotin-ChIP-Seq(GSE21529)/Homer RRSCACTYAA 1 -0.9472 0.7555 612 19.81% 9098.1 19.60%
Tlx?(NR)/NPC-H3K4me1-ChIP-Seq(GSE16256)/Homer CTGGCAGSCTGCCA 1 -0.9391 0.7591 57 1.85% 821.8 1.77%
TRP2(MYBrelated)/colamp-TRP2-DAP-Seq(GSE60143)/Homer TAAACCCT 1 -0.9389 0.7591 53 1.72% 762.7 1.64%
Egr1(Zf)/K562-Egr1-ChIP-Seq(GSE32465)/Homer TGCGTGGGYG 1 -0.9347 0.7595 192 6.22% 2826 6.09%
PRDM9(Zf)/Testis-DMC1-ChIP-Seq(GSE35498)/Homer ADGGYAGYAGCATCT 1 -0.9286 0.7626 106 3.43% 1548.9 3.34%
ABF2(bZIP)/col-ABF2-DAP-Seq(GSE60143)/Homer KGMCACGTGDCMHHH 1 -0.9259 0.7632 96 3.11% 1401 3.02%
MYB105(MYB)/colamp-MYB105-DAP-Seq(GSE60143)/Homer RATWCCGTTA 1 -0.9185 0.7674 281 9.10% 4157.8 8.95%
Otx2(Homeobox)/EpiLC-Otx2-ChIP-Seq(GSE56098)/Homer NYTAATCCYB 1 -0.9121 0.7708 247 8.00% 3651.7 7.86%
c-Myc(bHLH)/LNCAP-cMyc-ChIP-Seq(Unpublished)/Homer VCCACGTG 1 -0.8961 0.7817 216 6.99% 3192.7 6.88%
GSC(Homeobox)/FrogEmbryos-GSC-ChIP-Seq(DRA000576)/Homer RGGATTAR 1 -0.8937 0.7821 383 12.40% 5688.8 12.25%
GBF5(bZIP)/colamp-GBF5-DAP-Seq(GSE60143)/Homer WKNWSACGTGGCAWN 1 -0.8903 0.7832 122 3.95% 1792.5 3.86%
SPL3(SBP)/colamp-SPL3-DAP-Seq(GSE60143)/Homer WDTTGTACGGAH 1 -0.8877 0.7837 23 0.74% 325.2 0.70%
Brn2(POU	Homeobox)/NPC-Brn2-ChIP-Seq(GSE35496)/Homer ATGAATATTC 1 -0.8834 0.7857 35 1.13% 502.3 1.08%
Eomes(T-box)/H9-Eomes-ChIP-Seq(GSE26097)/Homer ATTAACACCT 1 -0.8797 0.7871 716 23.18% 10680.6 23.00%
ATHB33(ZFHD)/col-ATHB33-DAP-Seq(GSE60143)/Homer NGTRATTAAK 1 -0.8617 0.7999 519 16.80% 7734.4 16.66%
DREB2(AP2EREBP)/col-DREB2-DAP-Seq(GSE60143)/Homer TMACCGACATWA 1 -0.8595 0.8001 174 5.63% 2574 5.54%
NAP(NAC)/col-NAP-DAP-Seq(GSE60143)/Homer ARGTTACGTRTN 1 -0.858 0.8001 533 17.25% 7945.2 17.11%
GATA14(C2C2gata)/col-GATA14-DAP-Seq(GSE60143)/Homer AYCAGATCTG 1 -0.8562 0.8001 156 5.05% 2305.4 4.97%
Stat3(Stat)/mES-Stat3-ChIP-Seq(GSE11431)/Homer CTTCCGGGAA 1 -0.8543 0.8001 77 2.49% 1128.7 2.43%
TCP7(TCP)/col-TCP7-DAP-Seq(GSE60143)/Homer GTGGGSCCCACHHNN 1 -0.8452 0.8054 71 2.30% 1040.2 2.24%
ANAC070(NAC)/colamp-ANAC070-DAP-Seq(GSE60143)/Homer CTTRHDNHNBAAGHW 1 -0.8373 0.8104 331 10.72% 4926.2 10.61%
SPDEF(ETS)/VCaP-SPDEF-ChIP-Seq(SRA014231)/Homer ASWTCCTGBT 1 -0.8265 0.8176 265 8.58% 3941.7 8.49%
AT3G10113(MYBrelated)/col-AT3G10113-DAP-Seq(GSE60143)/Homer WNAAATATCWWN 1 -0.8021 0.8362 153 4.95% 2271.1 4.89%
TEAD3(TEA)/HepG2-TEAD3-ChIP-Seq(Encode)/Homer TRCATTCCAG 1 -0.7926 0.8426 259 8.38% 3860.9 8.32%
Mouse_Recombination_Hotspot(Zf)/Testis-DMC1-ChIP-Seq(GSE24438)/Homer ACTYKNATTCGTGNTACTTC 1 -0.7879 0.845 15 0.49% 214.4 0.46%
Tbx21(T-box)/GM12878-TBX21-ChIP-Seq(Encode)/Homer AGGTGTGAAA 1 -0.7818 0.8485 338 10.94% 5047.7 10.87%
ZFX(Zf)/mES-Zfx-ChIP-Seq(GSE11431)/Homer AGGCCTRG 1 -0.7811 0.8485 204 6.60% 3039.1 6.55%
Prop1(Homeobox)/GHFT1-PROP1.biotin-ChIP-Seq(GSE77302)/Homer NTAATBNAATTA 1 -0.7745 0.8516 242 7.83% 3610.5 7.78%
MYB116(MYB)/colamp-MYB116-DAP-Seq(GSE60143)/Homer AGTTAGGCAN 1 -0.7648 0.8583 140 4.53% 2084.6 4.49%
MYB74(MYB)/colamp-MYB74-DAP-Seq(GSE60143)/Homer YYYACCTACCWH 1 -0.7602 0.8607 137 4.44% 2040.8 4.40%
Srebp2(bHLH)/HepG2-Srebp2-ChIP-Seq(GSE31477)/Homer CGGTCACSCCAC 1 -0.7569 0.8619 25 0.81% 365.5 0.79%
NGA4(ABI3VP1)/col-NGA4-DAP-Seq(GSE60143)/Homer TKNTCAGGTG 1 -0.7478 0.8682 710 22.98% 10643 22.92%
KLF10(Zf)/HEK293-KLF10.GFP-ChIP-Seq(GSE58341)/Homer GGGGGTGTGTCC 1 -0.7447 0.8693 288 9.32% 4308.8 9.28%
Ets1-distal(ETS)/CD4+-PolII-ChIP-Seq(Barski_et_al.)/Homer MACAGGAAGT 1 -0.7432 0.8693 91 2.95% 1354.2 2.92%
WRKY14(WRKY)/colamp-WRKY14-DAP-Seq(GSE60143)/Homer NCGTTGACTTTN 1 -0.7399 0.8702 167 5.41% 2494.5 5.37%
Sp5(Zf)/mES-Sp5.Flag-ChIP-Seq(GSE72989)/Homer RGKGGGCGGAGC 1 -0.7399 0.8702 194 6.28% 2899.3 6.24%
At2g03500(G2like)/col-At2g03500-DAP-Seq(GSE60143)/Homer WWAGAATATTCT 1 -0.7349 0.8715 53 1.72% 787 1.69%
PQM-1(?)/cElegans-L3-ChIP-Seq(modEncode)/Homer ACTGATAAGA 1 -0.7308 0.8734 113 3.66% 1686.2 3.63%
WRKY18(WRKY)/col-WRKY18-DAP-Seq(GSE60143)/Homer NNNTTGACYWNNNNN 1 -0.7259 0.8761 502 16.25% 7527.3 16.21%
E2FA(E2FDP)/colamp-E2FA-DAP-Seq(GSE60143)/Homer WWTGGCGCCAWWWNN 1 -0.7234 0.8767 191 6.18% 2858.2 6.16%
Rbpj1(?)/Panc1-Rbpj1-ChIP-Seq(GSE47459)/Homer HTTTCCCASG 1 -0.7117 0.8854 303 9.81% 4543.7 9.79%
PAX5(Paired	Homeobox)	condensed/GM12878-PAX5-ChIP-Seq(GSE32465)/Homer GTCACGCTCSCTGM 1 -0.7116 0.8854 32 1.04% 474.6 1.02%
AARE(HLH)/mES-cMyc-ChIP-Seq/Homer GATTGCATCA 1 -0.7116 0.8854 33 1.07% 489.4 1.05%
NST1(NAC)/colamp-NST1-DAP-Seq(GSE60143)/Homer WRCTTRWWNWWYAAG 1 -0.7113 0.8854 247 8.00% 3702.4 7.97%
THRb(NR)/Liver-NR1A2-ChIP-Seq(GSE52613)/Homer TRAGGTCA 1 -0.7075 0.8854 1007 32.60% 15122.2 32.57%
ABI5(bZIP)/col-ABI5-DAP-Seq(GSE60143)/Homer GCCACGTG 1 -0.7012 0.8867 171 5.54% 2563.6 5.52%
ZML2(C2C2gata)/col-ZML2-DAP-Seq(GSE60143)/Homer CATCATCATC 1 -0.701 0.8867 80 2.59% 1196.4 2.58%
RFX(HTH)/K562-RFX3-ChIP-Seq(SRA012198)/Homer CGGTTGCCATGGCAAC 1 -0.6942 0.8897 39 1.26% 581.3 1.25%
bHLH28(bHLH)/col-bHLH28-DAP-Seq(GSE60143)/Homer NHHTGTACGGAH 1 -0.6919 0.8902 130 4.21% 1949.2 4.20%
WRKY33(WRKY)/col-WRKY33-DAP-Seq(GSE60143)/Homer CGTTGACYAW 1 -0.6903 0.8902 283 9.16% 4249.7 9.15%
KLF5(Zf)/LoVo-KLF5-ChIP-Seq(GSE49402)/Homer DGGGYGKGGC 1 -0.6827 0.8952 187 6.05% 2808.4 6.05%
AT1G24250(Orphan)/col-AT1G24250-DAP-Seq(GSE60143)/Homer KTDGTTGGTDGTTGG 1 -0.6594 0.9147 96 3.11% 1444.4 3.11%
TEAD4(TEA)/Tropoblast-Tead4-ChIP-Seq(GSE37350)/Homer CCWGGAATGY 1 -0.6593 0.9147 168 5.44% 2528.9 5.45%
VIP1(bZIP)/col-VIP1-DAP-Seq(GSE60143)/Homer NTTGACAGCTGTCAN 1 -0.6575 0.9147 47 1.52% 706.4 1.52%
ZNF675(Zf)/HEK293-ZNF675.GFP-ChIP-Seq(GSE58341)/Homer ARGAGGMCAAAATGW 1 -0.6486 0.9197 45 1.46% 677.1 1.46%
GATA(Zf)	IR4/iTreg-Gata3-ChIP-Seq(GSE20898)/Homer NAGATWNBNATCTNN 1 -0.6432 0.9231 21 0.68% 315.3 0.68%
TCP3(TCP)/colamp-TCP3-DAP-Seq(GSE60143)/Homer WGTGGTCCCAAHWWW 1 -0.6355 0.9285 57 1.85% 861 1.85%
Chop(bZIP)/MEF-Chop-ChIP-Seq(GSE35681)/Homer ATTGCATCAT 1 -0.6295 0.9325 88 2.85% 1329.5 2.86%
Unknown1(NR/Ini-like)/Drosophila-Promoters/Homer MYGGTCACACTG 1 -0.627 0.9332 46 1.49% 695.5 1.50%
VND3(NAC)/colamp-VND3-DAP-Seq(GSE60143)/Homer TRCTTGWDNHWCAAG 1 -0.6256 0.9332 162 5.24% 2446.2 5.27%
At1g77640(AP2EREBP)/col-At1g77640-DAP-Seq(GSE60143)/Homer TGTCGGTGGA 1 -0.6133 0.9427 70 2.27% 1060.6 2.28%
AtHB32(ZFHD)/col200-AtHB32-DAP-Seq(GSE60143)/Homer CGAATTAT 1 -0.6121 0.9427 518 16.77% 7814 16.83%
ATHB40(HB)/col-ATHB40-DAP-Seq(GSE60143)/Homer HCAATWATTG 1 -0.6097 0.9428 290 9.39% 4380.7 9.44%
DREB26(AP2EREBP)/col-DREB26-DAP-Seq(GSE60143)/Homer CCACCGACAH 1 -0.6094 0.9428 81 2.62% 1227.6 2.64%
ANAC005(NAC)/col-ANAC005-DAP-Seq(GSE60143)/Homer WVCTTVTWNHABAAG 1 -0.6077 0.9428 87 2.82% 1318.3 2.84%
CLOCK(bHLH)/Liver-Clock-ChIP-Seq(GSE39860)/Homer GHCACGTG 1 -0.6069 0.9428 224 7.25% 3386.8 7.29%
RIN(MADS)/Tomato-RIN-ChIP-Seq(GSE116581)/Homer CYAAAAWWGG 1 -0.5927 0.9523 403 13.05% 6090 13.12%
SF1(NR)/H295R-Nr5a1-ChIP-Seq(GSE44220)/Homer CAAGGHCANV 1 -0.591 0.9523 78 2.53% 1185.7 2.55%
ANAC062(NAC)/colamp-ANAC062-DAP-Seq(GSE60143)/Homer TACTTANTNWNYAAG 1 -0.5892 0.9524 56 1.81% 852.8 1.84%
ATHB13(Homeobox)/col-ATHB13-DAP-Seq(GSE60143)/Homer CAATAATT 1 -0.589 0.9524 440 14.24% 6648.6 14.32%
E2F1(E2F)/Hela-E2F1-ChIP-Seq(GSE22478)/Homer CWGGCGGGAA 1 -0.5837 0.9544 51 1.65% 777.9 1.68%
GATA12(C2C2gata)/col-GATA12-DAP-Seq(GSE60143)/Homer YAGATCTRAW 1 -0.5735 0.9625 125 4.05% 1900.8 4.09%
At1g72010(TCP)/colamp-At1g72010-DAP-Seq(GSE60143)/Homer GGDCCCAC 1 -0.5733 0.9625 70 2.27% 1067.9 2.30%
At5g52660(MYBrelated)/colamp-At5g52660-DAP-Seq(GSE60143)/Homer HAAAAATATCTW 1 -0.5676 0.9649 137 4.44% 2083.8 4.49%
OBP3(C2C2dof)/col-OBP3-DAP-Seq(GSE60143)/Homer NYWACTTTTT 1 -0.5605 0.9701 1216 39.37% 18343.1 39.51%
SeqBias: CG-repeat CGCGCGCGCG 1 -0.5603 0.9701 506 16.38% 7655.5 16.49%
E2A(bHLH)	near_PU.1/Bcell-PU.1-ChIP-Seq(GSE21512)/Homer NVCACCTGBN 1 -0.5507 0.9763 391 12.66% 5925.4 12.76%
WRKY71(WRKY)/col-WRKY71-DAP-Seq(GSE60143)/Homer CKTTGACYWW 1 -0.5506 0.9763 247 8.00% 3751.7 8.08%
GRE(NR)	IR3/RAW264.7-GRE-ChIP-Seq(Unpublished)/Homer VAGRACAKWCTGTYC 1 -0.5438 0.9797 68 2.20% 1042.2 2.24%
Max(bHLH)/K562-Max-ChIP-Seq(GSE31477)/Homer RCCACGTGGYYN 1 -0.5431 0.9797 217 7.02% 3300.1 7.11%
Tcf21(bHLH)/ArterySmoothMuscle-Tcf21-ChIP-Seq(GSE61369)/Homer NAACAGCTGG 1 -0.5353 0.9847 289 9.36% 4391.3 9.46%
Foxa2(Forkhead)/Liver-Foxa2-ChIP-Seq(GSE25694)/Homer CYTGTTTACWYW 1 -0.5311 0.9872 330 10.68% 5013 10.80%
AT1G77200(AP2EREBP)/colamp-AT1G77200-DAP-Seq(GSE60143)/Homer ACCGACAHWD 1 -0.5304 0.9872 356 11.52% 5405.3 11.64%
At5g08330(TCP)/col-At5g08330-DAP-Seq(GSE60143)/Homer GGRCCCAC 1 -0.5246 0.9903 93 3.01% 1426.3 3.07%
AT1G10720(BSD)/col-AT1G10720-DAP-Seq(GSE60143)/Homer TTCTAGAAKCTTCTA 1 -0.5226 0.9906 2 0.06% 30.1 0.06%
SOL1(CPP)/colamp-SOL1-DAP-Seq(GSE60143)/Homer ATTTAAATHN 1 -0.5115 1 578 18.71% 8764.2 18.88%
OCT:OCT(POU	Homeobox	IR1)/NPC-Brn2-ChIP-Seq(GSE35496)/Homer ATGAATWATTCATGA 1 -0.4974 1 8 0.26% 127.2 0.27%
RAP21(AP2EREBP)/colamp-RAP21-DAP-Seq(GSE60143)/Homer BCACCGACAHNN 1 -0.4973 1 80 2.59% 1234.1 2.66%
WRKY30(WRKY)/colamp-WRKY30-DAP-Seq(GSE60143)/Homer CGTTGACTTN 1 -0.4926 1 88 2.85% 1357.5 2.92%
Six2(Homeobox)/NephronProgenitor-Six2-ChIP-Seq(GSE39837)/Homer GWAAYHTGAKMC 1 -0.4855 1 289 9.36% 4410.3 9.50%
Zic3(Zf)/mES-Zic3-ChIP-Seq(GSE37889)/Homer GGCCYCCTGCTGDGH 1 -0.4824 1 154 4.99% 2364.8 5.09%
WUS1(Homeobox)/colamp-WUS1-DAP-Seq(GSE60143)/Homer CAWTCATTCA 1 -0.4804 1 156 5.05% 2395.6 5.16%
GATA20(C2C2gata)/colamp-GATA20-DAP-Seq(GSE60143)/Homer TNGATCNDNM 1 -0.4794 1 695 22.50% 10546.8 22.72%
At4g38000(C2C2dof)/col-At4g38000-DAP-Seq(GSE60143)/Homer WWWTWACTTTTT 1 -0.4773 1 481 15.57% 7317.9 15.76%
ATHB5(HB)/colamp-ATHB5-DAP-Seq(GSE60143)/Homer AATGATTG 1 -0.4703 1 345 11.17% 5264.5 11.34%
AT1G44830(AP2EREBP)/col-AT1G44830-DAP-Seq(GSE60143)/Homer NCCACCGACA 1 -0.4675 1 116 3.76% 1790.2 3.86%
WRKY47(WRKY)/colamp-WRKY47-DAP-Seq(GSE60143)/Homer WAAGTCAACGBT 1 -0.4622 1 81 2.62% 1257.3 2.71%
PSE(SNAPc)/K562-mStart-Seq/Homer WAVTCACCMTAASYDAAAAG 1 -0.4593 1 136 4.40% 2097.9 4.52%
EWS:FLI1-fusion(ETS)/SK_N_MC-EWS:FLI1-ChIP-Seq(SRA014231)/Homer VACAGGAAAT 1 -0.4587 1 153 4.95% 2356.9 5.08%
BIM2(bHLH)/col-BIM2-DAP-Seq(GSE60143)/Homer NNNNCACGTGNN 1 -0.4533 1 321 10.39% 4908.9 10.57%
OBP4(C2C2dof)/col-OBP4-DAP-Seq(GSE60143)/Homer WTTHACTTTTTB 1 -0.4492 1 596 19.29% 9069.9 19.53%
ERF38(AP2EREBP)/col-ERF38-DAP-Seq(GSE60143)/Homer CACCGACA 1 -0.4486 1 215 6.96% 3303 7.11%
Znf263(Zf)/K562-Znf263-ChIP-Seq(GSE31477)/Homer CVGTSCTCCC 1 -0.4469 1 502 16.25% 7650.6 16.48%
MYB57(MYB)/col-MYB57-DAP-Seq(GSE60143)/Homer TTACCTAACT 1 -0.4385 1 92 2.98% 1431.8 3.08%
MS188(MYB)/colamp-MS188-DAP-Seq(GSE60143)/Homer WARKTAGGTRRA 1 -0.435 1 186 6.02% 2866.6 6.17%
TOD6?/SacCer-Promoters/Homer GCGATGAGMT 1 -0.4302 1 53 1.72% 834.6 1.80%
WRKY29(WRKY)/colamp-WRKY29-DAP-Seq(GSE60143)/Homer MGTTGACTTT 1 -0.4142 1 353 11.43% 5411.2 11.65%
Sox3(HMG)/NPC-Sox3-ChIP-Seq(GSE33059)/Homer CCWTTGTY 1 -0.4115 1 622 20.14% 9484.1 20.43%
Mef2a(MADS)/HL1-Mef2a.biotin-ChIP-Seq(GSE21529)/Homer CYAAAAATAG 1 -0.4114 1 101 3.27% 1576.3 3.39%
At1g36060(AP2EREBP)/colamp-At1g36060-DAP-Seq(GSE60143)/Homer NNWWKGTCGGTG 1 -0.4093 1 248 8.03% 3820 8.23%
ZNF519(Zf)/HEK293-ZNF519.GFP-ChIP-Seq(GSE58341)/Homer GAGSCCGAGC 1 -0.405 1 37 1.20% 591.9 1.27%
ZNF415(Zf)/HEK293-ZNF415.GFP-ChIP-Seq(GSE58341)/Homer GRTGMTRGAGCC 1 -0.4018 1 102 3.30% 1594.6 3.43%
TCX2(CPP)/colamp-TCX2-DAP-Seq(GSE60143)/Homer NNWWTTYRAAHN 1 -0.3936 1 596 19.29% 9102.9 19.61%
AT5G59990(C2C2COlike)/colamp-AT5G59990-DAP-Seq(GSE60143)/Homer TCTCAACCGTTCATT 1 -0.3905 1 7 0.23% 119.5 0.26%
p53(p53)/mES-cMyc-ChIP-Seq(GSE11431)/Homer ACATGCCCGGGCAT 1 -0.3895 1 1 0.03% 18 0.04%
NF1:FOXA1(CTF	Forkhead)/LNCAP-FOXA1-ChIP-Seq(GSE27824)/Homer WNTGTTTRYTTTGGCA 1 -0.3891 1 14 0.45% 232.6 0.50%
NAM(NAC)/col-NAM-DAP-Seq(GSE60143)/Homer RGTTRCGTRW 1 -0.3854 1 619 20.04% 9455.2 20.36%
DREF/Drosophila-Promoters/Homer AVYTATCGATAD 1 -0.3851 1 6 0.19% 103.4 0.22%
Rfx2(HTH)/LoVo-RFX2-ChIP-Seq(GSE49402)/Homer GTTGCCATGGCAACM 1 -0.3813 1 40 1.29% 642.3 1.38%
TCP20(TCP)/col-TCP20-DAP-Seq(GSE60143)/Homer GGDCCCAC 1 -0.377 1 42 1.36% 674.2 1.45%
AT4G26030(C2H2)/col-AT4G26030-DAP-Seq(GSE60143)/Homer BYYACCWACY 1 -0.3704 1 244 7.90% 3775.6 8.13%
Unknown6/Drosophila-Promoters/Homer AATTTTAAAA 1 -0.3685 1 266 8.61% 4111.4 8.86%
WRKY27(WRKY)/colamp-WRKY27-DAP-Seq(GSE60143)/Homer NHGTTGACYTWD 1 -0.3651 1 304 9.84% 4691 10.10%
Smad2(MAD)/ES-SMAD2-ChIP-Seq(GSE29422)/Homer CTGTCTGG 1 -0.3625 1 513 16.61% 7865.1 16.94%
NUC(C2H2)/col-NUC-DAP-Seq(GSE60143)/Homer HAVAAAACGACAAAA 1 -0.3592 1 35 1.13% 569 1.23%
At4g16750(AP2EREBP)/col-At4g16750-DAP-Seq(GSE60143)/Homer HACCGACAHA 1 -0.3584 1 345 11.17% 5318.5 11.45%
GRE(NR)	IR3/A549-GR-ChIP-Seq(GSE32465)/Homer NRGVACABNVTGTYCY 1 -0.3531 1 32 1.04% 522.3 1.12%
ERF8(AP2EREBP)/colamp-ERF8-DAP-Seq(GSE60143)/Homer CGCCGYCATW 1 -0.3483 1 453 14.66% 6964.5 15.00%
Unknown2/Arabidopsis-Promoters/Homer AAACGACGTCGTTTT 1 -0.3478 1 6 0.19% 106.8 0.23%
At3g04030(G2like)/col-At3g04030-DAP-Seq(GSE60143)/Homer DRGAATCT 1 -0.3438 1 217 7.02% 3375.4 7.27%
Zfp809(Zf)/ES-Zfp809-ChIP-Seq(GSE70799)/Homer GGGGCTYGKCTGGGA 1 -0.3413 1 17 0.55% 286.4 0.62%
DAG2(C2C2dof)/col-DAG2-DAP-Seq(GSE60143)/Homer WWTTHACTTTTT 1 -0.335 1 677 21.92% 10367.6 22.33%
Egr2(Zf)/Thymocytes-Egr2-ChIP-Seq(GSE34254)/Homer NGCGTGGGCGGR 1 -0.3281 1 35 1.13% 574 1.24%
ZNF652/HepG2-ZNF652.Flag-ChIP-Seq(Encode)/Homer TTAACCCTTTVNKKN 1 -0.3232 1 73 2.36% 1169.9 2.52%
TFE3(bHLH)/MEF-TFE3-ChIP-Seq(GSE75757)/Homer GTCACGTGACYV 1 -0.3222 1 31 1.00% 512.7 1.10%
LBD18(LOBAS2)/colamp-LBD18-DAP-Seq(GSE60143)/Homer CKGAWWTTCHGS 1 -0.3204 1 804 26.03% 12299.3 26.49%
ATHB15(HB)/col-ATHB15-DAP-Seq(GSE60143)/Homer GYAATSATTA 1 -0.3193 1 110 3.56% 1743.1 3.75%
At4g31060(AP2EREBP)/colamp-At4g31060-DAP-Seq(GSE60143)/Homer CACCGACAAW 1 -0.3169 1 178 5.76% 2790.9 6.01%
FOXM1(Forkhead)/MCF7-FOXM1-ChIP-Seq(GSE72977)/Homer TRTTTACTTW 1 -0.314 1 390 12.63% 6028.7 12.98%
CES-1(Homeobox)/cElegans-L1-CES1-ChIP-Seq(modEncode)/Homer AAATTSAATTTN 1 -0.3139 1 192 6.22% 3006.5 6.48%
GATA:SCL(Zf	bHLH)/Ter119-SCL-ChIP-Seq(GSE18720)/Homer CRGCTGBNGNSNNSAGATAA 1 -0.309 1 27 0.87% 451.8 0.97%
BIM3(bHLH)/col-BIM3-DAP-Seq(GSE60143)/Homer TWVTCACGTGAB 1 -0.3076 1 48 1.55% 783 1.69%
AT5G60130(ABI3VP1)/col-AT5G60130-DAP-Seq(GSE60143)/Homer WTTYTAAGVAAA 1 -0.3057 1 590 19.10% 9071.4 19.54%
ZNF143|STAF(Zf)/CUTLL-ZNF143-ChIP-Seq(GSE29600)/Homer ATTTCCCAGVAKSCY 1 -0.2977 1 46 1.49% 754.7 1.63%
AT3G10580(MYBrelated)/colamp-AT3G10580-DAP-Seq(GSE60143)/Homer TACCTAACWNHW 1 -0.2929 1 68 2.20% 1100.8 2.37%
Six4(Homeobox)/MCF7-SIX4-ChIP-Seq(Encode)/Homer TGWAAYCTGABACCB 1 -0.2922 1 11 0.36% 195.3 0.42%
Oct11(POU	Homeobox)/NCIH1048-POU2F3-ChIP-seq(GSE115123)/Homer GATTTGCATA 1 -0.2891 1 98 3.17% 1568.2 3.38%
MNT(bHLH)/HepG2-MNT-ChIP-Seq(Encode)/Homer DGCACACGTG 1 -0.2886 1 347 11.23% 5389.6 11.61%
SeqBias: GCW-triplet GCWGCWGCWGCW 1 -0.2856 1 3086 99.90% 46391.1 99.92%
AT2G15740(C2H2)/col-AT2G15740-DAP-Seq(GSE60143)/Homer DHNDWATCGATD 1 -0.277 1 455 14.73% 7042.6 15.17%
TBP3(MYBrelated)/col-TBP3-DAP-Seq(GSE60143)/Homer VYTAGGGCAN 1 -0.2765 1 95 3.08% 1526.9 3.29%
Tcf12(bHLH)/GM12878-Tcf12-ChIP-Seq(GSE32465)/Homer VCAGCTGYTG 1 -0.2751 1 280 9.06% 4375 9.42%
bHLH80(bHLH)/col-bHLH80-DAP-Seq(GSE60143)/Homer NNNNDCAASTTGHNN 1 -0.2742 1 208 6.73% 3271.2 7.05%
Zfp57(Zf)/H1-ZFP57.HA-ChIP-Seq(GSE115387)/Homer NANTGCSGCA 1 -0.2738 1 168 5.44% 2656.6 5.72%
Tcfcp2l1(CP2)/mES-Tcfcp2l1-ChIP-Seq(GSE11431)/Homer NRAACCRGTTYRAACCRGYT 1 -0.2677 1 25 0.81% 427.7 0.92%
Klf4(Zf)/mES-Klf4-ChIP-Seq(GSE11431)/Homer GCCACACCCA 1 -0.2673 1 38 1.23% 635.4 1.37%
RORg(NR)/Liver-Rorc-ChIP-Seq(GSE101115)/Homer WAABTAGGTCAV 1 -0.2664 1 23 0.74% 395.5 0.85%
bHLHE40(bHLH)/HepG2-BHLHE40-ChIP-Seq(GSE31477)/Homer KCACGTGMCN 1 -0.2662 1 120 3.88% 1918.2 4.13%
MYB10(MYB)/col-MYB10-DAP-Seq(GSE60143)/Homer YCCACCTACCHH 1 -0.2611 1 71 2.30% 1157.9 2.49%
ANAC004(NAC)/colamp-ANAC004-DAP-Seq(GSE60143)/Homer WNCTTVYNNNRBAAG 1 -0.2587 1 47 1.52% 780.4 1.68%
Unknown3/Drosophila-Promoters/Homer ACVAKCTGGCAGCGC 1 -0.244 1 16 0.52% 285.4 0.61%
ZNF317(Zf)/HEK293-ZNF317.GFP-ChIP-Seq(GSE58341)/Homer GTCWGCTGTYYCTCT 1 -0.2431 1 24 0.78% 416.1 0.90%
TEAD(TEA)/Fibroblast-PU.1-ChIP-Seq(Unpublished)/Homer YCWGGAATGY 1 -0.2426 1 114 3.69% 1835.2 3.95%
ASHR1(ND)/col-ASHR1-DAP-Seq(GSE60143)/Homer NTGGTGAN 1 -0.2378 1 335 10.84% 5240.8 11.29%
Sox4(HMG)/proB-Sox4-ChIP-Seq(GSE50066)/Homer YCTTTGTTCC 1 -0.2347 1 284 9.19% 4461.3 9.61%
Oct6(POU	Homeobox)/NPC-Pou3f1-ChIP-Seq(GSE35496)/Homer WATGCAAATGAG 1 -0.2324 1 135 4.37% 2166.4 4.67%
GATA(Zf)	IR3/iTreg-Gata3-ChIP-Seq(GSE20898)/Homer NNNNNBAGATAWYATCTVHN 1 -0.2315 1 32 1.04% 548.8 1.18%
bZIP48(bZIP)/colamp-bZIP48-DAP-Seq(GSE60143)/Homer DDWWKVTSACGTGGC 1 -0.231 1 128 4.14% 2058.8 4.43%
HINFP(Zf)/K562-HINFP.eGFP-ChIP-Seq(Encode)/Homer TWVGGTCCGC 1 -0.2296 1 104 3.37% 1685.3 3.63%
ATHB53(HB)/col-ATHB53-DAP-Seq(GSE60143)/Homer CAATAATT 1 -0.2274 1 177 5.73% 2819.2 6.07%
BIM1(bHLH)/colamp-BIM1-DAP-Seq(GSE60143)/Homer NNNNNNVTCACGTGM 1 -0.2256 1 42 1.36% 710.3 1.53%
AS2(LOBAS2)/col-AS2-DAP-Seq(GSE60143)/Homer CCGDAAWWHMCGSCG 1 -0.2177 1 22 0.71% 390 0.84%
IDD2(C2H2)/colamp-IDD2-DAP-Seq(GSE60143)/Homer HAVAAAAMGACAAAA 1 -0.215 1 49 1.59% 826 1.78%
TSO1(CPP)/col-TSO1-DAP-Seq(GSE60143)/Homer RAATTTRAAW 1 -0.215 1 30 0.97% 520.4 1.12%
AT2G38300(G2like)/col-AT2G38300-DAP-Seq(GSE60143)/Homer ADRGAATGTT 1 -0.2133 1 349 11.30% 5473.2 11.79%
ZNF7(Zf)/HepG2-ZNF7.Flag-ChIP-Seq(Encode)/Homer CTGCCWVCTTTTRTA 1 -0.2123 1 159 5.15% 2549.4 5.49%
RKD2(RWPRK)/colamp-RKD2-DAP-Seq(GSE60143)/Homer GACKTTTCRDCTTCC 1 -0.2103 1 203 6.57% 3231.1 6.96%
SOC1(MADS)/Seedling-SOC1-ChIP-Seq(GSE45846)/Homer TWCCAWWTWTGG 1 -0.2099 1 74 2.40% 1223.3 2.63%
NF1(CTF)/LNCAP-NF1-ChIP-Seq(Unpublished)/Homer CYTGGCABNSTGCCAR 1 -0.2062 1 43 1.39% 732.8 1.58%
AGL95(ND)/col-AGL95-DAP-Seq(GSE60143)/Homer TTCTAGAAGCTTCTA 1 -0.2058 1 11 0.36% 208.9 0.45%
At2g41835(C2H2)/col-At2g41835-DAP-Seq(GSE60143)/Homer TTTGAAAA 1 -0.2054 1 161 5.21% 2584.2 5.57%
ATHB23(ZFHD)/col-ATHB23-DAP-Seq(GSE60143)/Homer HTAATTARNN 1 -0.2043 1 348 11.27% 5465.9 11.77%
BOS1(MYB)/col-BOS1-DAP-Seq(GSE60143)/Homer NNRCCTAACT 1 -0.1976 1 211 6.83% 3363.7 7.24%
AT3G42860(zfGRF)/col-AT3G42860-DAP-Seq(GSE60143)/Homer CGTTGACTTN 1 -0.1965 1 77 2.49% 1276.4 2.75%
At1g13300(G2like)/col-At1g13300-DAP-Seq(GSE60143)/Homer GAATCTWAGATTCYN 1 -0.1951 1 1 0.03% 26.4 0.06%
Oct2(POU	Homeobox)/Bcell-Oct2-ChIP-Seq(GSE21512)/Homer ATATGCAAAT 1 -0.195 1 80 2.59% 1324.4 2.85%
PRDM14(Zf)/H1-PRDM14-ChIP-Seq(GSE22767)/Homer RGGTCTCTAACY 1 -0.1947 1 50 1.62% 848.5 1.83%
AR-halfsite(NR)/LNCaP-AR-ChIP-Seq(GSE27824)/Homer CCAGGAACAG 1 -0.1912 1 901 29.17% 13894.1 29.92%
HRE(HSF)/HepG2-HSF1-ChIP-Seq(GSE31477)/Homer BSTTCTRGAABVTTCYAGAA 1 -0.1901 1 14 0.45% 262.2 0.56%
E2F3(E2F)/MEF-E2F3-ChIP-Seq(GSE71376)/Homer BTKGGCGGGAAA 1 -0.1897 1 132 4.27% 2142.4 4.61%
bHLH122(bHLH)/col100-bHLH122-DAP-Seq(GSE60143)/Homer NDDCAASTTGHHNWW 1 -0.189 1 186 6.02% 2982.9 6.42%
GEI-11(Myb?)/cElegans-L4-GEI11-ChIP-Seq(modEncode)/Homer CCGACAYYTYACGGG 1 -0.1855 1 13 0.42% 246.7 0.53%
At1g76110(ARID)/colamp-At1g76110-DAP-Seq(GSE60143)/Homer ATTTAATG 1 -0.1844 1 246 7.96% 3914 8.43%
GT3a(Trihelix)/col-GT3a-DAP-Seq(GSE60143)/Homer WNACACGTGTYWWAW 1 -0.1827 1 78 2.53% 1298.5 2.80%
E2F7(E2F)/Hela-E2F7-ChIP-Seq(GSE32673)/Homer VDTTTCCCGCCA 1 -0.1827 1 21 0.68% 381.6 0.82%
MYB98(MYB)/col-MYB98-DAP-Seq(GSE60143)/Homer NWDCCGTTAC 1 -0.1817 1 123 3.98% 2006.6 4.32%
ZBTB18(Zf)/HEK293-ZBTB18.GFP-ChIP-Seq(GSE58341)/Homer AACATCTGGA 1 -0.1761 1 145 4.69% 2353.1 5.07%
At5g18450(AP2EREBP)/col-At5g18450-DAP-Seq(GSE60143)/Homer CACCGCTT 1 -0.1734 1 559 18.10% 8720.3 18.78%
Brn1(POU	Homeobox)/NPC-Brn1-ChIP-Seq(GSE35496)/Homer TATGCWAATBAV 1 -0.1725 1 93 3.01% 1540.3 3.32%
SeqBias: polyC-repeat CCCCCCCCCC 1 -0.1721 1 3039 98.38% 45769.4 98.58%
HAT5(Homeobox)/colamp-HAT5-DAP-Seq(GSE60143)/Homer DCAATWATTG 1 -0.1709 1 49 1.59% 841.3 1.81%
ANAC017(NAC)/colamp-ANAC017-DAP-Seq(GSE60143)/Homer TMCTTGNNNNNCAAG 1 -0.1698 1 19 0.62% 351.9 0.76%
Tbet(T-box)/CD8-Tbet-ChIP-Seq(GSE33802)/Homer AGGTGTGAAM 1 -0.1652 1 373 12.08% 5884.8 12.67%
AT3G25990(Trihelix)/colamp-AT3G25990-DAP-Seq(GSE60143)/Homer TTAACCATAG 1 -0.1602 1 196 6.35% 3158.9 6.80%
DEAR3(AP2EREBP)/colamp-DEAR3-DAP-Seq(GSE60143)/Homer BCACCGACAWNNNNN 1 -0.1593 1 128 4.14% 2098.6 4.52%
PAX6(Paired	Homeobox)/Forebrain-Pax6-ChIP-Seq(GSE66961)/Homer NGTGTTCAVTSAAGCGKAAA 1 -0.1587 1 23 0.74% 421.5 0.91%
EWS:ERG-fusion(ETS)/CADO_ES1-EWS:ERG-ChIP-Seq(SRA014231)/Homer ATTTCCTGTN 1 -0.1585 1 188 6.09% 3035.6 6.54%
PUCHI(AP2EREBP)/colamp-PUCHI-DAP-Seq(GSE60143)/Homer GCGCCGTY 1 -0.1532 1 246 7.96% 3939.2 8.48%
SPL9(SBP)/colamp-SPL9-DAP-Seq(GSE60143)/Homer BTGTACTT 1 -0.152 1 741 23.99% 11518.4 24.81%
ZNF382(Zf)/HEK293-ZNF382.GFP-ChIP-Seq(GSE58341)/Homer GNCTGTASTRNTGBCTCHTT 1 -0.1514 1 4 0.13% 92.9 0.20%
MYB49(MYB)/col-MYB49-DAP-Seq(GSE60143)/Homer ARKTAGGTRR 1 -0.1509 1 263 8.51% 4204.3 9.06%
WRKY46(WRKY)/colamp-WRKY46-DAP-Seq(GSE60143)/Homer AAAGTCAACGSN 1 -0.1385 1 18 0.58% 343 0.74%
MYB96(MYB)/colamp-MYB96-DAP-Seq(GSE60143)/Homer WGGTRGTTGG 1 -0.1356 1 209 6.77% 3381.6 7.28%
AT4G37180(G2like)/col-AT4G37180-DAP-Seq(GSE60143)/Homer AGAATCTTNN 1 -0.1353 1 273 8.84% 4374.6 9.42%
HSFB4(HSF)/col-HSFB4-DAP-Seq(GSE60143)/Homer TTCTAGAAGCTTCTA 1 -0.135 1 2 0.06% 55 0.12%
SPL11(SBP)/col100-SPL11-DAP-Seq(GSE60143)/Homer YTGTACTTBH 1 -0.1348 1 177 5.73% 2883 6.21%
MYB41(MYB)/col-MYB41-DAP-Seq(GSE60143)/Homer BYTYACCTAA 1 -0.1332 1 56 1.81% 971.2 2.09%
ELT-3(Gata)/cElegans-L1-ELT3-ChIP-Seq(modEncode)/Homer AWTGATAAGA 1 -0.1327 1 118 3.82% 1959.9 4.22%
bZIP28(bZIP)/col-bZIP28-DAP-Seq(GSE60143)/Homer TGCCACGTSABH 1 -0.1323 1 110 3.56% 1833.4 3.95%
ESE3(AP2EREBP)/col-ESE3-DAP-Seq(GSE60143)/Homer GACGGTGG 1 -0.1309 1 430 13.92% 6798.9 14.64%
AT2G01818(PLATZ)/col-AT2G01818-DAP-Seq(GSE60143)/Homer TCTAGAABSTTC 1 -0.1304 1 15 0.49% 294.2 0.63%
Sox6(HMG)/Myotubes-Sox6-ChIP-Seq(GSE32627)/Homer CCATTGTTNY 1 -0.1299 1 605 19.59% 9478.4 20.41%
bZIP18(bZIP)/colamp-bZIP18-DAP-Seq(GSE60143)/Homer KGMCAGCTND 1 -0.1247 1 1512 48.95% 23215.1 50.00%
OCT4-SOX2-TCF-NANOG(POU	Homeobox	HMG)/mES-Oct4-ChIP-Seq(GSE11431)/Homer ATTTGCATAACAATG 1 -0.1213 1 54 1.75% 946 2.04%
CDM1(C3H)/colamp-CDM1-DAP-Seq(GSE60143)/Homer CCGAWAWTWTCGGAN 1 -0.1177 1 29 0.94% 536.6 1.16%
HAP3(CCAATHAP3)/col-HAP3-DAP-Seq(GSE60143)/Homer TGATGGAW 1 -0.1175 1 116 3.76% 1939.5 4.18%
At5g65130(AP2EREBP)/colamp-At5g65130-DAP-Seq(GSE60143)/Homer CCRCCGACAWTN 1 -0.1164 1 55 1.78% 964.7 2.08%
PABPC1(?)/MEL-PABC1-CLIP-Seq(GSE69755)/Homer HAATAAAGNN 1 -0.1163 1 777 25.15% 12121.8 26.11%
AT5G22990(C2H2)/col-AT5G22990-DAP-Seq(GSE60143)/Homer WCGAHDTCGWHN 1 -0.1162 1 65 2.10% 1126.7 2.43%
ANAC071(NAC)/col-ANAC071-DAP-Seq(GSE60143)/Homer DNCKTNDNNNHNAAG 1 -0.1145 1 239 7.74% 3869.4 8.33%
Duxbl(Homeobox)/NIH3T3-Duxbl.HA-ChIP-Seq(GSE119782)/Homer TAAYCYAATCAA 1 -0.1127 1 20 0.65% 386.3 0.83%
ATHB34(ZFHD)/colamp-ATHB34-DAP-Seq(GSE60143)/Homer TRATTARS 1 -0.1112 1 299 9.68% 4804.7 10.35%
Sox10(HMG)/SciaticNerve-Sox3-ChIP-Seq(GSE35132)/Homer CCWTTGTYYB 1 -0.1111 1 573 18.55% 9018.2 19.42%
Myf5(bHLH)/GM-Myf5-ChIP-Seq(GSE24852)/Homer BAACAGCTGT 1 -0.1045 1 203 6.57% 3319.6 7.15%
GATA11(C2C2gata)/col-GATA11-DAP-Seq(GSE60143)/Homer DDHYYAGATCTR 1 -0.1039 1 71 2.30% 1231.4 2.65%
Gfi1b(Zf)/HPC7-Gfi1b-ChIP-Seq(GSE22178)/Homer MAATCACTGC 1 -0.1038 1 162 5.24% 2677.4 5.77%
At1g25550(G2like)/colamp-At1g25550-DAP-Seq(GSE60143)/Homer NAGATTCY 1 -0.09845 1 232 7.51% 3779.5 8.14%
Pbx3(Homeobox)/GM12878-PBX3-ChIP-Seq(GSE32465)/Homer SCTGTCAMTCAN 1 -0.0979 1 64 2.07% 1122.2 2.42%
DEAR5(AP2EREBP)/col-DEAR5-DAP-Seq(GSE60143)/Homer NDWTGTCGGTGRWDN 1 -0.09664 1 57 1.85% 1009.2 2.17%
AT1G72740(MYBrelated)/colamp-AT1G72740-DAP-Seq(GSE60143)/Homer NNWWAMCCTAAHWNN 1 -0.09552 1 157 5.08% 2607.3 5.62%
AT2G20110(CPP)/colamp-AT2G20110-DAP-Seq(GSE60143)/Homer ATTYAAATHY 1 -0.09391 1 542 17.55% 8573.9 18.47%
CRF10(AP2EREBP)/col100-CRF10-DAP-Seq(GSE60143)/Homer DCCGCCGYHA 1 -0.09087 1 500 16.19% 7934.8 17.09%
AT1G23810(Orphan)/col-AT1G23810-DAP-Seq(GSE60143)/Homer TTCTAGAAGSTTCTA 1 -0.08632 1 2 0.06% 62.1 0.13%
MYB92(MYB)/colamp-MYB92-DAP-Seq(GSE60143)/Homer GGTAGGTR 1 -0.08598 1 195 6.31% 3217 6.93%
Nkx3.1(Homeobox)/LNCaP-Nkx3.1-ChIP-Seq(GSE28264)/Homer AAGCACTTAA 1 -0.0823 1 604 19.55% 9546.9 20.56%
WRKY43(WRKY)/colamp-WRKY43-DAP-Seq(GSE60143)/Homer NCGTTGACTTTT 1 -0.082 1 107 3.46% 1828.4 3.94%
WRKY17(WRKY)/colamp-WRKY17-DAP-Seq(GSE60143)/Homer GCGTTGACTTTT 1 -0.08162 1 2 0.06% 63.7 0.14%
MYB94(MYB)/col-MYB94-DAP-Seq(GSE60143)/Homer WGGTRGTTGGKA 1 -0.08118 1 76 2.46% 1330.1 2.86%
Sox15(HMG)/CPA-Sox15-ChIP-Seq(GSE62909)/Homer RAACAATGGN 1 -0.0805 1 333 10.78% 5376.3 11.58%
AT3G57600(AP2EREBP)/col-AT3G57600-DAP-Seq(GSE60143)/Homer GGCGGTGG 1 -0.07942 1 187 6.05% 3099.5 6.68%
PHV(HB)/col-PHV-DAP-Seq(GSE60143)/Homer RTAATSATTA 1 -0.07797 1 121 3.92% 2056 4.43%
AGL15(MADS)/col-AGL15-DAP-Seq(GSE60143)/Homer TTTCCHWATWDGGAA 1 -0.07791 1 21 0.68% 419.9 0.90%
PRDM15(Zf)/ESC-Prdm15-ChIP-Seq(GSE73694)/Homer YCCDNTCCAGGTTTT 1 -0.07689 1 210 6.80% 3464.4 7.46%
AT2G31460(REMB3)/col-AT2G31460-DAP-Seq(GSE60143)/Homer WNWARWDGAAATGAT 1 -0.07682 1 96 3.11% 1657.6 3.57%
ANAC079(NAC)/colamp-ANAC079-DAP-Seq(GSE60143)/Homer TACACGCAACCT 1 -0.07476 1 185 5.99% 3074.6 6.62%
bHLH130(bHLH)/col-bHLH130-DAP-Seq(GSE60143)/Homer GCAACTTG 1 -0.07439 1 146 4.73% 2458.1 5.29%
Sox17(HMG)/Endoderm-Sox17-ChIP-Seq(GSE61475)/Homer CCATTGTTYB 1 -0.07208 1 224 7.25% 3691.1 7.95%
MyoG(bHLH)/C2C12-MyoG-ChIP-Seq(GSE36024)/Homer AACAGCTG 1 -0.07018 1 299 9.68% 4866.6 10.48%
GATA15(C2C2gata)/col-GATA15-DAP-Seq(GSE60143)/Homer KATGATCA 1 -0.06972 1 426 13.79% 6836.5 14.72%
Phox2a(Homeobox)/Neuron-Phox2a-ChIP-Seq(GSE31456)/Homer YTAATYNRATTA 1 -0.06915 1 135 4.37% 2290.5 4.93%
At1g22810(AP2EREBP)/colamp-At1g22810-DAP-Seq(GSE60143)/Homer BCACCGACANNN 1 -0.0675 1 163 5.28% 2737.3 5.90%
AGL16(MADS)/col-AGL16-DAP-Seq(GSE60143)/Homer TWCCHWATWDGGAAA 1 -0.06745 1 11 0.36% 246.8 0.53%
Ik-1 NHTTGGGAATRCC 1 -0.06653 1 3089 100.00% 46429.9 100.00%
RORa(NR)/Liver-Rora-ChIP-Seq(GSE101115)/Homer AAWCTAGGTCARDNN 1 -0.06381 1 25 0.81% 497 1.07%
RVE1(MYBrelated)/col-RVE1-DAP-Seq(GSE60143)/Homer AAATATCT 1 -0.06211 1 171 5.54% 2872.3 6.19%
SVP(MADS)/col-SVP-DAP-Seq(GSE60143)/Homer ANTTWCCHAATTTGG 1 -0.06119 1 115 3.72% 1981.5 4.27%
STAT6(Stat)/CD4-Stat6-ChIP-Seq(GSE22104)/Homer ABTTCYYRRGAA 1 -0.0605 1 104 3.37% 1805.9 3.89%
RUNX(Runt)/HPC7-Runx1-ChIP-Seq(GSE22178)/Homer SAAACCACAG 1 -0.05925 1 201 6.51% 3352 7.22%
CArG(MADS)/PUER-Srf-ChIP-Seq(Sullivan_et_al.)/Homer CCATATATGGNM 1 -0.05639 1 50 1.62% 927.9 2.00%
Pax7(Paired	Homeobox)	long/Myoblast-Pax7-ChIP-Seq(GSE25064)/Homer TAATCHGATTAC 1 -0.05311 1 6 0.19% 157.5 0.34%
GATA19(C2C2gata)/colamp-GATA19-DAP-Seq(GSE60143)/Homer ATCSGATCVG 1 -0.05186 1 20 0.65% 418.4 0.90%
ZEB2(Zf)/SNU398-ZEB2-ChIP-Seq(GSE103048)/Homer GNMCAGGTGTGC 1 -0.05086 1 228 7.38% 3793.6 8.17%
At2g45680(TCP)/colamp-At2g45680-DAP-Seq(GSE60143)/Homer GTGGGNCCCACNDND 1 -0.05002 1 4 0.13% 117.5 0.25%
HIC1(Zf)/Treg-ZBTB29-ChIP-Seq(GSE99889)/Homer TGCCAGCB 1 -0.04953 1 405 13.11% 6560.9 14.13%
MYB51(MYB)/col-MYB51-DAP-Seq(GSE60143)/Homer GGTAGGTG 1 -0.04599 1 175 5.67% 2965.4 6.39%
HOXA2(Homeobox)/mES-Hoxa2-ChIP-Seq(Donaldson_et_al.)/Homer GYCATCMATCAT 1 -0.04588 1 32 1.04% 633.4 1.36%
E2F6(E2F)/Hela-E2F6-ChIP-Seq(GSE31477)/Homer GGCGGGAARN 1 -0.04587 1 105 3.40% 1843.4 3.97%
LMI1(HB)/colamp-LMI1-DAP-Seq(GSE60143)/Homer AATTATTG 1 -0.04574 1 257 8.32% 4261.7 9.18%
HSFB3(HSF)/colamp-HSFB3-DAP-Seq(GSE60143)/Homer TTCTAGAAGMTTHTW 1 -0.04317 1 3 0.10% 98.5 0.21%
ERF15(AP2EREBP)/colamp-ERF15-DAP-Seq(GSE60143)/Homer WDHAGCMGCCAT 1 -0.04165 1 560 18.13% 8981.9 19.34%
NFY(CCAAT)/Promoter/Homer RGCCAATSRG 1 -0.04123 1 248 8.03% 4131.1 8.90%
Tal1 CATCTG 1 -0.04038 1 389 12.59% 6339.2 13.65%
Ronin(THAP)/ES-Thap11-ChIP-Seq(GSE51522)/Homer RACTACAACTCCCAGVAKGC 1 -0.03907 1 1 0.03% 49.9 0.11%
Tbx20(T-box)/Heart-Tbx20-ChIP-Seq(GSE29636)/Homer GGTGYTGACAGS 1 -0.03811 1 63 2.04% 1167.6 2.51%
Pax8(Paired	Homeobox)/Thyroid-Pax8-ChIP-Seq(GSE26938)/Homer GTCATGCHTGRCTGS 1 -0.03755 1 39 1.26% 763.5 1.64%
Barx1(Homeobox)/Stomach-Barx1.3xFlag-ChIP-Seq(GSE69483)/Homer AAACMATTAN 1 -0.03578 1 168 5.44% 2877.5 6.20%
Cux2(Homeobox)/Liver-Cux2-ChIP-Seq(GSE35985)/Homer HNRAATCAAT 1 -0.03469 1 187 6.05% 3183.2 6.86%
MYB83(MYB)/colamp-MYB83-DAP-Seq(GSE60143)/Homer CACCAACCWH 1 -0.03447 1 495 16.02% 8005.1 17.24%
HRE(HSF)/Striatum-HSF1-ChIP-Seq(GSE38000)/Homer TTCTAGAABNTTCTA 1 -0.03421 1 16 0.52% 361.1 0.78%
AT2G40260(G2like)/colamp-AT2G40260-DAP-Seq(GSE60143)/Homer WAAAYATTCTTT 1 -0.03298 1 406 13.14% 6630.5 14.28%
AT3G58630(Trihelix)/col-AT3G58630-DAP-Seq(GSE60143)/Homer TCTCCGGCGA 1 -0.03297 1 43 1.39% 838.7 1.81%
MYB13(MYB)/col-MYB13-DAP-Seq(GSE60143)/Homer HYCACCWACCHH 1 -0.03155 1 135 4.37% 2358.6 5.08%
AT1G71450(AP2EREBP)/col-AT1G71450-DAP-Seq(GSE60143)/Homer DHDWTGTCGGTG 1 -0.03014 1 620 20.07% 9954.7 21.44%
Sp2(Zf)/HEK293-Sp2.eGFP-ChIP-Seq(Encode)/Homer YGGCCCCGCCCC 1 -0.02898 1 222 7.19% 3757.5 8.09%
HSFA6A(HSF)/col-HSFA6A-DAP-Seq(GSE60143)/Homer RGAAGNTTCTAGAAN 1 -0.02785 1 1 0.03% 54.7 0.12%
MYB61(MYB)/colamp-MYB61-DAP-Seq(GSE60143)/Homer HCYACCTACC 1 -0.02782 1 351 11.36% 5793.5 12.48%
MYB67(MYB)/col-MYB67-DAP-Seq(GSE60143)/Homer YYYACCTAAC 1 -0.02741 1 218 7.06% 3699.4 7.97%
GBF3(bZIP)/Arabidopsis-GBF3-ChIP-Seq(GSE80564)/Homer TGCCACGTSAYC 1 -0.02735 1 127 4.11% 2240.3 4.83%
HDG7(HB)/col-HDG7-DAP-Seq(GSE60143)/Homer WGCATTTAATGC 1 -0.02632 1 56 1.81% 1071.1 2.31%
ANL2(HB)/col-ANL2-DAP-Seq(GSE60143)/Homer CATTAATTGC 1 -0.02624 1 192 6.22% 3289.5 7.08%
AGL6(MADS)/col-AGL6-DAP-Seq(GSE60143)/Homer TTWCCWWAWWDGGWA 1 -0.02572 1 15 0.49% 352.4 0.76%
NeuroD1(bHLH)/Islet-NeuroD1-ChIP-Seq(GSE30298)/Homer GCCATCTGTT 1 -0.02486 1 192 6.22% 3294.4 7.10%
Smad4(MAD)/ESC-SMAD4-ChIP-Seq(GSE29422)/Homer VBSYGTCTGG 1 -0.02458 1 524 16.96% 8501 18.31%
GFY-Staf(?	Zf)/Promoter/Homer RACTACAATTCCCAGAAKGC 1 -0.02344 1 3 0.10% 110.5 0.24%
Ap4(bHLH)/AML-Tfap4-ChIP-Seq(GSE45738)/Homer NAHCAGCTGD 1 -0.02297 1 334 10.81% 5549.6 11.95%
MYB58(MYB)/colamp-MYB58-DAP-Seq(GSE60143)/Homer YYYACCWACC 1 -0.02276 1 219 7.09% 3733.8 8.04%
bHLH18(bHLH)/col-bHLH18-DAP-Seq(GSE60143)/Homer CACGTGTTYCACGTG 1 -0.02195 1 5 0.16% 157.8 0.34%
Twist(bHLH)/HMLE-TWIST1-ChIP-Seq(Chang_et_al)/Homer VCAKCTGGNNNCCAGMTGBN 1 -0.02158 1 20 0.65% 451.9 0.97%
MYB17(MYB)/colamp-MYB17-DAP-Seq(GSE60143)/Homer GGTAGGTGRG 1 -0.02046 1 94 3.04% 1721.4 3.71%
AT5G45580(G2like)/colamp-AT5G45580-DAP-Seq(GSE60143)/Homer ADRGAATCTH 1 -0.01961 1 409 13.24% 6742.5 14.52%
ZNF341(Zf)/EBV-ZNF341-ChIP-Seq(GSE113194)/Homer GGAACAGCCG 1 -0.01951 1 124 4.01% 2217.6 4.78%
Oct4(POU	Homeobox)/mES-Oct4-ChIP-Seq(GSE11431)/Homer ATTTGCATAW 1 -0.01946 1 146 4.73% 2575.4 5.55%
At2g33710(AP2EREBP)/colamp-At2g33710-DAP-Seq(GSE60143)/Homer WTKGCGGCKR 1 -0.01726 1 647 20.95% 10451.8 22.51%
AT1G76880(Trihelix)/col-AT1G76880-DAP-Seq(GSE60143)/Homer ACGGTAAAAW 1 -0.0165 1 118 3.82% 2131.7 4.59%
HSF3(HSF)/colamp-HSF3-DAP-Seq(GSE60143)/Homer NTTCTAGAAKCTTCT 1 -0.01623 1 141 4.56% 2508.3 5.40%
TCP17(TCP)/col-TCP17-DAP-Seq(GSE60143)/Homer GTGGTCCCCA 1 -0.0157 1 2 0.06% 92 0.20%
LHY(Myb)/Seedling-LHY-ChIP-Seq(GSE52175)/Homer ADAAATATCT 1 -0.01565 1 245 7.93% 4183 9.01%
GT2(Trihelix)/colamp-GT2-DAP-Seq(GSE60143)/Homer AMGGTAAAWWWN 1 -0.01539 1 382 12.37% 6348.4 13.67%
SRS7(SRS)/colamp-SRS7-DAP-Seq(GSE60143)/Homer HATAGGTTTH 1 -0.01408 1 478 15.47% 7859.5 16.93%
Rfx5(HTH)/GM12878-Rfx5-ChIP-Seq(GSE31477)/Homer SCCTAGCAACAG 1 -0.0138 1 60 1.94% 1174 2.53%
AT1G49560(G2like)/colamp-AT1G49560-DAP-Seq(GSE60143)/Homer GAWTCTNWDA 1 -0.01249 1 284 9.19% 4825.2 10.39%
VDR(NR)	DR3/GM10855-VDR+vitD-ChIP-Seq(GSE22484)/Homer ARAGGTCANWGAGTTCANNN 1 -0.01188 1 31 1.00% 674.9 1.45%
Hoxb4(Homeobox)/ES-Hoxb4-ChIP-Seq(GSE34014)/Homer TGATTRATGGCY 1 -0.01169 1 56 1.81% 1114.1 2.40%
HSF21(HSF)/col-HSF21-DAP-Seq(GSE60143)/Homer CTTCTAGAAGMTTYW 1 -0.01165 1 5 0.16% 171.2 0.37%
PBX2(Homeobox)/K562-PBX2-ChIP-Seq(Encode)/Homer RTGATTKATRGN 1 -0.01132 1 297 9.61% 5041.8 10.86%
ATHB25(ZFHD)/colamp-ATHB25-DAP-Seq(GSE60143)/Homer TAATTAVB 1 -0.01063 1 411 13.31% 6845.1 14.74%
WIP5(C2H2)/colamp-WIP5-DAP-Seq(GSE60143)/Homer TDTTCTCMAGGT 1 -0.01057 1 241 7.80% 4156.6 8.95%
BHLHA15(bHLH)/NIH3T3-BHLHB8.HA-ChIP-Seq(GSE119782)/Homer NAMCAGCTGK 1 -0.01031 1 362 11.72% 6078.1 13.09%
ATHB24(ZFHD)/colamp-ATHB24-DAP-Seq(GSE60143)/Homer TAATTAAS 1 -0.0103 1 256 8.29% 4398.1 9.47%
ZIM(C2C2gata)/col-ZIM-DAP-Seq(GSE60143)/Homer ATCSRACGGTYRAGA 1 -0.009868 1 2 0.06% 100.8 0.22%
ERE(NR)	IR3/MCF7-ERa-ChIP-Seq(Unpublished)/Homer VAGGTCACNSTGACC 1 -0.009785 1 40 1.29% 843.2 1.82%
Sp1(Zf)/Promoter/Homer GGCCCCGCCCCC 1 -0.009748 1 23 0.74% 535.4 1.15%
ERF9(AP2EREBP)/colamp-ERF9-DAP-Seq(GSE60143)/Homer AWATGGCGGCGG 1 -0.009469 1 71 2.30% 1382.5 2.98%
Ptf1a(bHLH)/Panc1-Ptf1a-ChIP-Seq(GSE47459)/Homer ACAGCTGTTN 1 -0.009379 1 782 25.32% 12616 27.17%
NFE2L2(bZIP)/HepG2-NFE2L2-ChIP-Seq(Encode)/Homer AWWWTGCTGAGTCAT 1 -0.00925 1 5 0.16% 176.6 0.38%
X-box(HTH)/NPC-H3K4me1-ChIP-Seq(GSE16256)/Homer GGTTGCCATGGCAA 1 -0.009213 1 23 0.74% 537.5 1.16%
WRKY8(WRKY)/colamp-WRKY8-DAP-Seq(GSE60143)/Homer CGTTGACTTT 1 -0.008611 1 28 0.91% 632.2 1.36%
ERF115(AP2EREBP)/colamp-ERF115-DAP-Seq(GSE60143)/Homer WTKRCGGCGB 1 -0.008412 1 583 18.87% 9556.7 20.58%
ANAC042(NAC)/col-ANAC042-DAP-Seq(GSE60143)/Homer CGTNDHNDHNACGKY 1 -0.00813 1 228 7.38% 3971.2 8.55%
HEB(bHLH)/mES-Heb-ChIP-Seq(GSE53233)/Homer VCAGCTGBNN 1 -0.008 1 513 16.61% 8473.8 18.25%
MYB40(MYB)/col-MYB40-DAP-Seq(GSE60143)/Homer TGGTAGGTRARA 1 -0.007867 1 48 1.55% 994.6 2.14%
KANADI1(Myb)/Seedling-KAN1-ChIP-Seq(GSE48081)/Homer ARGAATAWWN 1 -0.007856 1 356 11.52% 6012.2 12.95%
Lhx3(Homeobox)/Neuron-Lhx3-ChIP-Seq(GSE31456)/Homer ADBTAATTAR 1 -0.007632 1 640 20.72% 10452.3 22.51%
AT3G09735(S1Falike)/col-AT3G09735-DAP-Seq(GSE60143)/Homer TTCTAGAANMTTCTA 1 -0.007434 1 44 1.42% 926.9 2.00%
GFY(?)/Promoter/Homer ACTACAATTCCC 1 -0.007401 1 4 0.13% 157.7 0.34%
HAT2(Homeobox)/colamp-HAT2-DAP-Seq(GSE60143)/Homer CYAATSATTR 1 -0.007261 1 251 8.13% 4350.7 9.37%
At1g19210(AP2EREBP)/colamp-At1g19210-DAP-Seq(GSE60143)/Homer HCACCGACCAHN 1 -0.007068 1 512 16.57% 8472.2 18.25%
At3g12730(G2like)/colamp-At3g12730-DAP-Seq(GSE60143)/Homer AAGATTCT 1 -0.007031 1 368 11.91% 6213 13.38%
GATA3(Zf)	DR8/iTreg-Gata3-ChIP-Seq(GSE20898)/Homer AGATSTNDNNDSAGATAASN 1 -0.00657 1 9 0.29% 272.8 0.59%
Cbf1(bHLH)/Yeast-Cbf1-ChIP-Seq(GSE29506)/Homer TCACGTGAYH 1 -0.006265 1 84 2.72% 1626.7 3.50%
MYNN(Zf)/HEK293-MYNN.eGFP-ChIP-Seq(Encode)/Homer TTCAAAWTAAAAGTC 1 -0.005947 1 63 2.04% 1269.2 2.73%
GTL1(Trihelix)/colamp-GTL1-DAP-Seq(GSE60143)/Homer WWTTTACCKY 1 -0.005935 1 370 11.98% 6262.4 13.49%
ZNF669(Zf)/HEK293-ZNF669.GFP-ChIP-Seq(GSE58341)/Homer GARTGGTCATCGCCC 1 -0.005619 1 11 0.36% 318.5 0.69%
EBF(EBF)/proBcell-EBF-ChIP-Seq(GSE21978)/Homer DGTCCCYRGGGA 1 -0.005461 1 14 0.45% 380.7 0.82%
SHN3(AP2EREBP)/col-SHN3-DAP-Seq(GSE60143)/Homer CCGCCGCC 1 -0.005269 1 58 1.88% 1188.4 2.56%
NFAT:AP1(RHD	bZIP)/Jurkat-NFATC1-ChIP-Seq(Jolma_et_al.)/Homer SARTGGAAAAWRTGAGTCAB 1 -0.005209 1 27 0.87% 632.5 1.36%
REB1/SacCer-Promoters/Homer KCCGGGTAAYRR 1 -0.005171 1 37 1.20% 816.7 1.76%
MYB99(MYB)/colamp-MYB99-DAP-Seq(GSE60143)/Homer GGTAGGTG 1 -0.004957 1 174 5.63% 3136.8 6.76%
ERF73(AP2EREBP)/col-ERF73-DAP-Seq(GSE60143)/Homer CCGCCGCC 1 -0.00484 1 164 5.31% 2974.4 6.41%
HNF6(Homeobox)/Liver-Hnf6-ChIP-Seq(ERP000394)/Homer NTATYGATCH 1 -0.004356 1 219 7.09% 3878.6 8.35%
Dlx3(Homeobox)/Kerainocytes-Dlx3-ChIP-Seq(GSE89884)/Homer NDGTAATTAC 1 -0.004351 1 245 7.93% 4299 9.26%
EIN3(EIL)/col-EIN3-DAP-Seq(GSE60143)/Homer ARATTCAATGWATYT 1 -0.004281 1 27 0.87% 639.6 1.38%
MYB63(MYB)/col-MYB63-DAP-Seq(GSE60143)/Homer BHYACCWACCHH 1 -0.004191 1 81 2.62% 1597.9 3.44%
p63(p53)/Keratinocyte-p63-ChIP-Seq(GSE17611)/Homer NNDRCATGYCYNRRCATGYH 1 -0.004151 1 54 1.75% 1129.1 2.43%
Reverb(NR)	DR2/RAW-Reverba.biotin-ChIP-Seq(GSE45914)/Homer GTRGGTCASTGGGTCA 1 -0.004148 1 11 0.36% 326.8 0.70%
CEBP:CEBP(bZIP)/MEF-Chop-ChIP-Seq(GSE35681)/Homer NTNATGCAAYMNNHTGMAAY 1 -0.004066 1 26 0.84% 622.5 1.34%
FXR(NR)	IR1/Liver-FXR-ChIP-Seq(Chong_et_al.)/Homer AGGTCANTGACCTB 1 -0.003943 1 52 1.68% 1096.6 2.36%
ZNF41(Zf)/HEK293-ZNF41.GFP-ChIP-Seq(GSE58341)/Homer CCTCATGGTGYCYTWYTCCCTTGTG 1 -0.003728 1 1 0.03% 84.7 0.18%
ERF10(AP2EREBP)/col-ERF10-DAP-Seq(GSE60143)/Homer RTGGCGGCGG 1 -0.003671 1 197 6.38% 3534.2 7.61%
Hnf6b(Homeobox)/LNCaP-Hnf6b-ChIP-Seq(GSE106305)/Homer TATTGAYY 1 -0.003579 1 323 10.46% 5565.6 11.99%
MYB55(MYB)/colamp-MYB55-DAP-Seq(GSE60143)/Homer YACCWAMC 1 -0.003327 1 250 8.09% 4401.1 9.48%
bZIP69(bZIP)/col-bZIP69-DAP-Seq(GSE60143)/Homer GACAGCTGKCAW 1 -0.003138 1 15 0.49% 416.1 0.90%
ERF13(AP2EREBP)/colamp-ERF13-DAP-Seq(GSE60143)/Homer TYAGCCGCCATT 1 -0.002546 1 315 10.20% 5468.1 11.78%
WRKY11(WRKY)/col-WRKY11-DAP-Seq(GSE60143)/Homer SCGTTGACTTTN 1 -0.002541 1 25 0.81% 619.8 1.33%
Ascl1(bHLH)/NeuralTubes-Ascl1-ChIP-Seq(GSE55840)/Homer NNVVCAGCTGBN 1 -0.002485 1 361 11.69% 6204.2 13.36%
AGL25(MADS)/colamp-AGL25-DAP-Seq(GSE60143)/Homer TTTCCATWTWTGGAA 1 -0.002006 1 3 0.10% 156.1 0.34%
MYB107(MYB)/col-MYB107-DAP-Seq(GSE60143)/Homer RGTWGGTRRR 1 -0.001982 1 372 12.04% 6400.3 13.78%
ERF4(AP2EREBP)/colamp-ERF4-DAP-Seq(GSE60143)/Homer WDWTGGCGGCGG 1 -0.00194 1 382 12.37% 6561.6 14.13%
AGL63(MADS)/col-AGL63-DAP-Seq(GSE60143)/Homer TTCCAAWWWTGG 1 -0.001908 1 178 5.76% 3270 7.04%
Isl1(Homeobox)/Neuron-Isl1-ChIP-Seq(GSE31456)/Homer CTAATKGV 1 -0.001885 1 604 19.55% 10058 21.66%
ERF3(AP2EREBP)/colamp-ERF3-DAP-Seq(GSE60143)/Homer ATGGCGGCGG 1 -0.001734 1 204 6.60% 3704.3 7.98%
HSF6(HSF)/col-HSF6-DAP-Seq(GSE60143)/Homer TTYTAGAAGCTTCTA 1 -0.001662 1 19 0.62% 515.5 1.11%
Rfx1(HTH)/NPC-H3K4me1-ChIP-Seq(GSE16256)/Homer KGTTGCCATGGCAA 1 -0.001572 1 41 1.33% 936.3 2.02%
HDG1(Homeobox)/col100-HDG1-DAP-Seq(GSE60143)/Homer DDYAATTAATGH 1 -0.001556 1 182 5.89% 3350.8 7.22%
LIN-39(Homeobox)/cElegans.L3-LIN39-ChIP-Seq(modEncode)/Homer ATGATTRATG 1 -0.001459 1 404 13.08% 6937.5 14.94%
At2g01060(G2like)/colamp-At2g01060-DAP-Seq(GSE60143)/Homer AGATKCBNWW 1 -0.001381 1 849 27.48% 13890.7 29.92%
RAR:RXR(NR)	DR5/ES-RAR-ChIP-Seq(GSE56893)/Homer RGGTCADNNAGAGGTCAV 1 -0.001282 1 1 0.03% 100.2 0.22%
RUNX2(Runt)/PCa-RUNX2-ChIP-Seq(GSE33889)/Homer NWAACCACADNN 1 -0.001244 1 200 6.47% 3662.6 7.89%
At1g69690(TCP)/colamp-At1g69690-DAP-Seq(GSE60143)/Homer NHGTGGGGCCCACHW 1 -0.001232 1 14 0.45% 421.4 0.91%
CHR(?)/Hela-CellCycle-Expression/Homer SRGTTTCAAA 1 -0.001201 1 172 5.57% 3202.2 6.90%
ZNF322(Zf)/HEK293-ZNF322.GFP-ChIP-Seq(GSE58341)/Homer GAGCCTGGTACTGWGCCTGR 1 -0.001179 1 13 0.42% 401.9 0.87%
LOB(LOBAS2)/col-LOB-DAP-Seq(GSE60143)/Homer CGCCGKAWWTTHCGS 1 -0.001172 1 60 1.94% 1292.8 2.78%
PCF/Arabidopsis-Promoters/Homer NNWWWTGGGCYTDDN 1 -0.001137 1 37 1.20% 874.9 1.88%
Zelda(Zf)/Embryo-zld-ChIP-Seq(GSE65441)/Homer KBCTACCTGW 1 -0.000846 1 85 2.75% 1748.7 3.77%
ZNF136(Zf)/HEK293-ZNF136.GFP-ChIP-Seq(GSE58341)/Homer YTKGATAHAGTATTCTWGGTNGGCA 1 -0.000829 1 7 0.23% 275.4 0.59%
MYB93(MYB)/colamp-MYB93-DAP-Seq(GSE60143)/Homer GGTAGGTGRD 1 -0.000797 1 251 8.13% 4529.5 9.76%
Pax7(Paired	Homeobox)	longest/Myoblast-Pax7-ChIP-Seq(GSE25064)/Homer NTAATTDGCYAATTANNWWD 1 -0.000752 1 1 0.03% 108.7 0.23%
At4g28140(AP2EREBP)/colamp-At4g28140-DAP-Seq(GSE60143)/Homer DCCACCGACCAW 1 -0.000712 1 74 2.40% 1563 3.37%
EMB1789(C3H)/col-EMB1789-DAP-Seq(GSE60143)/Homer TWTTTACCGYND 1 -0.000712 1 133 4.31% 2581.3 5.56%
ZML1(C2C2gata)/colamp-ZML1-DAP-Seq(GSE60143)/Homer ATCWYRACCGTTSRW 1 -0.000703 1 1 0.03% 109.2 0.24%
ERF5(AP2EREBP)/colamp-ERF5-DAP-Seq(GSE60143)/Homer DCMGCCGCCA 1 -0.000698 1 100 3.24% 2018.8 4.35%
HSF7(HSF)/colamp-HSF7-DAP-Seq(GSE60143)/Homer TTCTAGAAGCTTCTA 1 -0.00061 1 12 0.39% 396 0.85%
Atoh1(bHLH)/Cerebellum-Atoh1-ChIP-Seq(GSE22111)/Homer VNRVCAGCTGGY 1 -0.00057 1 255 8.26% 4619.4 9.95%
ABR1(AP2EREBP)/colamp-ABR1-DAP-Seq(GSE60143)/Homer AAATGGCGGCGG 1 -0.000514 1 336 10.88% 5940.4 12.79%
Phox2b(Homeobox)/CLBGA-PHOX2B-ChIP-Seq(GSE90683)/Homer TTAATTNAATTA 1 -0.000506 1 55 1.78% 1237.6 2.67%
TEAD2(TEA)/Py2T-Tead2-ChIP-Seq(GSE55709)/Homer CCWGGAATGY 1 -0.000505 1 64 2.07% 1400 3.02%
AGL13(MADS)/col-AGL13-DAP-Seq(GSE60143)/Homer TWCCAWWTWTGGWAA 1 -0.000504 1 1 0.03% 114.4 0.25%
ZEB1(Zf)/PDAC-ZEB1-ChIP-Seq(GSE64557)/Homer VCAGGTRDRY 1 -0.000479 1 413 13.37% 7180.1 15.46%
Slug(Zf)/Mesoderm-Snai2-ChIP-Seq(GSE61475)/Homer SNGCACCTGCHS 1 -0.000466 1 113 3.66% 2263.1 4.87%
E2A(bHLH)/proBcell-E2A-ChIP-Seq(GSE21978)/Homer DNRCAGCTGY 1 -0.000423 1 349 11.30% 6166 13.28%
Nkx6.1(Homeobox)/Islet-Nkx6.1-ChIP-Seq(GSE40975)/Homer GKTAATGR 1 -0.000411 1 1007 32.60% 16457.4 35.45%
Six1(Homeobox)/Myoblast-Six1-ChIP-Chip(GSE20150)/Homer GKVTCADRTTWC 1 -0.000411 1 51 1.65% 1172.8 2.53%
SFP1/SacCer-Promoters/Homer DDAAAAATTTTY 1 -0.000373 1 3 0.10% 186.9 0.40%
KLF3(Zf)/MEF-Klf3-ChIP-Seq(GSE44748)/Homer NRGCCCCRCCCHBNN 1 -0.000368 1 38 1.23% 933.7 2.01%
PAX5(Paired	Homeobox)/GM12878-PAX5-ChIP-Seq(GSE32465)/Homer GCAGCCAAGCRTGACH 1 -0.000348 1 59 1.91% 1325.7 2.86%
AT5G23930(mTERF)/col-AT5G23930-DAP-Seq(GSE60143)/Homer GGCGGCTG 1 -0.000323 1 378 12.24% 6654 14.33%
Twist2(bHLH)/Myoblast-Twist2.Ty1-ChIP-Seq(GSE127998)/Homer MCAGCTGBYH 1 -0.000311 1 450 14.57% 7807.6 16.82%
Lhx1(Homeobox)/EmbryoCarcinoma-Lhx1-ChIP-Seq(GSE70957)/Homer NNYTAATTAR 1 -0.00031 1 402 13.01% 7041.5 15.17%
RUNX-AML(Runt)/CD4+-PolII-ChIP-Seq(Barski_et_al.)/Homer GCTGTGGTTW 1 -0.000283 1 159 5.15% 3074.2 6.62%
At3g24120(G2like)/col-At3g24120-DAP-Seq(GSE60143)/Homer NWWAGMATMW 1 -0.00027 1 900 29.14% 14858.3 32.00%
Tcf4(HMG)/Hct116-Tcf4-ChIP-Seq(SRA012054)/Homer ASATCAAAGGVA 1 -0.000266 1 107 3.46% 2188.8 4.71%
HOXA1(Homeobox)/mES-Hoxa1-ChIP-Seq(SRP084292)/Homer TGATKGATGR 1 -0.000266 1 73 2.36% 1589.1 3.42%
RRTF1(AP2EREBP)/colamp-RRTF1-DAP-Seq(GSE60143)/Homer CCGCCGCHATTT 1 -0.000256 1 78 2.53% 1680.1 3.62%
MYB3(MYB)/Arabidopsis-MYB3-ChIP-Seq(GSE80564)/Homer GKTAGGTRGG 1 -0.000245 1 320 10.36% 5739.1 12.36%
E2F(E2F)/Hela-CellCycle-Expression/Homer TTSGCGCGAAAA 1 -0.00024 1 6 0.19% 276.9 0.60%
Pknox1(Homeobox)/ES-Prep1-ChIP-Seq(GSE63282)/Homer SCTGTCAVTCAV 1 -0.000182 1 47 1.52% 1128.2 2.43%
Zic(Zf)/Cerebellum-ZIC1.2-ChIP-Seq(GSE60731)/Homer CCTGCTGAGH 1 -0.000142 1 215 6.96% 4054.6 8.73%
Ascl2(bHLH)/ESC-Ascl2-ChIP-Seq(GSE97712)/Homer SSRGCAGCTGCH 1 -0.000134 1 271 8.77% 4983.4 10.73%
MYB30(MYB)/colamp-MYB30-DAP-Seq(GSE60143)/Homer AGGTAGTTGG 1 -0.000132 1 214 6.93% 4042.9 8.71%
CRF4(AP2EREBP)/colamp-CRF4-DAP-Seq(GSE60143)/Homer CGCCGCCA 1 -0.00013 1 149 4.82% 2948.6 6.35%
PBX1(Homeobox)/MCF7-PBX1-ChIP-Seq(GSE28007)/Homer GSCTGTCACTCA 1 -0.00013 1 9 0.29% 363.4 0.78%
LXH9(Homeobox)/Hct116-LXH9.V5-ChIP-Seq(GSE116822)/Homer NGCTAATTAG 1 -0.000122 1 479 15.51% 8348.5 17.98%
Usf2(bHLH)/C2C12-Usf2-ChIP-Seq(GSE36030)/Homer GTCACGTGGT 1 -9.2E-05 1 76 2.46% 1688.7 3.64%
Tcf3(HMG)/mES-Tcf3-ChIP-Seq(GSE11724)/Homer ASWTCAAAGG 1 -8.7E-05 1 50 1.62% 1211.7 2.61%
AT1G28160(AP2EREBP)/colamp-AT1G28160-DAP-Seq(GSE60143)/Homer GGCGGCGG 1 -8.6E-05 1 575 18.61% 9902 21.33%
At1g68670(G2like)/colamp-At1g68670-DAP-Seq(GSE60143)/Homer WNWWHNRAAGATTCT 1 -8.1E-05 1 93 3.01% 1998 4.30%
LEP(AP2EREBP)/col-LEP-DAP-Seq(GSE60143)/Homer CDCCGCCGTC 1 -6.7E-05 1 65 2.10% 1500.2 3.23%
CUX1(Homeobox)/K562-CUX1-ChIP-Seq(GSE92882)/Homer TATCGATNAN 1 -5.5E-05 1 253 8.19% 4745.6 10.22%
ERF7(AP2EREBP)/col-ERF7-DAP-Seq(GSE60143)/Homer ATGRCGGCGG 1 -5.1E-05 1 428 13.86% 7602.8 16.37%
ERF11(AP2EREBP)/col-ERF11-DAP-Seq(GSE60143)/Homer RTGGCGGCGG 1 -4.3E-05 1 278 9.00% 5175.1 11.15%
JGL(C2H2)/col-JGL-DAP-Seq(GSE60143)/Homer ACYTTCAGTT 1 -4.2E-05 1 421 13.63% 7505.2 16.16%
RAP212(AP2EREBP)/col-RAP212-DAP-Seq(GSE60143)/Homer CGCCGCCATTTT 1 -3.7E-05 1 231 7.48% 4403.4 9.48%
AT5G47660(Trihelix)/colamp-AT5G47660-DAP-Seq(GSE60143)/Homer AWTTTTACCG 1 -3.2E-05 1 466 15.09% 8248.7 17.77%
Pitx1:Ebox(Homeobox	bHLH)/Hindlimb-Pitx1-ChIP-Seq(GSE41591)/Homer YTAATTRAWWCCAGATGT 1 -3.2E-05 1 37 1.20% 994.2 2.14%
ZNF264(Zf)/HEK293-ZNF264.GFP-ChIP-Seq(GSE58341)/Homer RGGGCACTAACY 1 -2.8E-05 1 122 3.95% 2559.7 5.51%
HSFC1(HSF)/col-HSFC1-DAP-Seq(GSE60143)/Homer HTTCTAGAADCTTCT 1 -2.7E-05 1 8 0.26% 371.3 0.80%
EIL4(EIL)/Tomato-EIL4-ChIP-Seq(GSE116581)/Homer GATTCAWTGAAT 1 -2.5E-05 1 10 0.32% 423.4 0.91%
Lhx2(Homeobox)/HFSC-Lhx2-ChIP-Seq(GSE48068)/Homer TAATTAGN 1 -2.3E-05 1 363 11.75% 6609.9 14.24%
PAX3:FKHR-fusion(Paired	Homeobox)/Rh4-PAX3:FKHR-ChIP-Seq(GSE19063)/Homer ACCRTGACTAATTNN 1 -1.2E-05 1 37 1.20% 1024.5 2.21%
AT4G18450(AP2EREBP)/col-AT4G18450-DAP-Seq(GSE60143)/Homer ATGGCGGCKG 1 -4E-06 1 80 2.59% 1883.2 4.06%
TCF4(bHLH)/SHSY5Y-TCF4-ChIP-Seq(GSE96915)/Homer SMCATCTGKH 1 -4E-06 1 355 11.49% 6594 14.20%
Olig2(bHLH)/Neuron-Olig2-ChIP-Seq(GSE30882)/Homer RCCATMTGTT 1 -4E-06 1 514 16.64% 9173.1 19.76%
ESE1(AP2EREBP)/col-ESE1-DAP-Seq(GSE60143)/Homer GGCGGCGG 1 -3E-06 1 156 5.05% 3254.8 7.01%
ERF1(AP2EREBP)/colamp-ERF1-DAP-Seq(GSE60143)/Homer GGCGGCTR 1 -2E-06 1 115 3.72% 2543.8 5.48%
RAP26(AP2EREBP)/colamp-RAP26-DAP-Seq(GSE60143)/Homer HDATGGCGGCGG 1 -2E-06 1 410 13.27% 7538.1 16.24%
RBPJ:Ebox(?	bHLH)/Panc1-Rbpj1-ChIP-Seq(GSE47459)/Homer GGGRAARRGRMCAGMTG 1 -2E-06 1 30 0.97% 931.9 2.01%
WRKY21(WRKY)/colamp-WRKY21-DAP-Seq(GSE60143)/Homer DCGTTGACTTTT 1 -1E-06 1 13 0.42% 558.7 1.20%
ERF105(AP2EREBP)/colamp-ERF105-DAP-Seq(GSE60143)/Homer TGGCGGCT 1 -1E-06 1 346 11.20% 6526.9 14.06%
HLH-1(bHLH)/cElegans-Embryo-HLH1-ChIP-Seq(modEncode)/Homer RACAGCTGTTBH 1 -1E-06 1 194 6.28% 3969.6 8.55%
MyoD(bHLH)/Myotube-MyoD-ChIP-Seq(GSE21614)/Homer RRCAGCTGYTSY 1 -1E-06 1 178 5.76% 3697.5 7.96%
ERF104(AP2EREBP)/col-ERF104-DAP-Seq(GSE60143)/Homer GGCGGCGG 1 -1E-06 1 247 8.00% 4909.2 10.57%
LRF(Zf)/Erythroblasts-ZBTB7A-ChIP-Seq(GSE74977)/Homer AAGACCCYYN 1 -1E-06 1 214 6.93% 4347.5 9.36%
NeuroG2(bHLH)/Fibroblast-NeuroG2-ChIP-Seq(GSE75910)/Homer ACCATCTGTT 1 -1E-06 1 367 11.88% 6919.5 14.90%
KAN2(G2like)/colamp-KAN2-DAP-Seq(GSE60143)/Homer ATATTCTY 1 0 1 319 10.33% 6129.3 13.20%
ERF2(AP2EREBP)/colamp-ERF2-DAP-Seq(GSE60143)/Homer GGCGGCTG 1 0 1 124 4.01% 2781.4 5.99%
bHLH157(bHLH)/col-bHLH157-DAP-Seq(GSE60143)/Homer KACACGTCTCTY 1 0 1 87 2.82% 2118 4.56%
Hoxc9(Homeobox)/Ainv15-Hoxc9-ChIP-Seq(GSE21812)/Homer GGCCATAAATCA 1 0 1 135 4.37% 3023.6 6.51%
Tcf7(HMG)/GM12878-TCF7-ChIP-Seq(Encode)/Homer CTTTGATGTGSB 1 0 1 60 1.94% 1620.1 3.49%
TCFL2(HMG)/K562-TCF7L2-ChIP-Seq(GSE29196)/Homer ACWTCAAAGG 1 0 1 4 0.13% 357.3 0.77%
SCL(bHLH)/HPC7-Scl-ChIP-Seq(GSE13511)/Homer AVCAGCTG 1 0 1 1277 41.34% 21346.6 45.98%
Nanog(Homeobox)/mES-Nanog-ChIP-Seq(GSE11724)/Homer RGCCATTAAC 1 0 1 1258 40.73% 21264.3 45.80%
CTCF-SatelliteElement(Zf?)/CD4+-CTCF-ChIP-Seq(Barski_et_al.)/Homer TGCAGTTCCMVNWRTGGCCA 1 0 1 0 0.00% 35.8 0.08%
DUX(Homeobox)/C2C12-Dux-ChIP-Seq(GSE87279)/Homer BCWGATTCAATCAAN 1 0 1 0 0.00% 20 0.04%
OCT:OCT(POU	Homeobox)/NPC-Brn1-ChIP-Seq(GSE35496)/Homer ATGAATATTCATGAG 1 0 1 0 0.00% 39.3 0.08%
REST-NRSF(Zf)/Jurkat-NRSF-ChIP-Seq/Homer GGMGCTGTCCATGGTGCTGA 1 0 1 0 0.00% 24.2 0.05%
ZFP3(Zf)/HEK293-ZFP3.GFP-ChIP-Seq(GSE58341)/Homer GGGTTTTGAAGGATGARTAGGAGTT 1 0 1 0 0.00% 1.9 0.00%
ZKSCAN1(Zf)/HepG2-ZKSCAN1-ChIP-Seq(Encode)/Homer GCACAYAGTAGGKCY 1 0 1 0 0.00% 50.8 0.11%
ZNF16(Zf)/HEK293-ZNF16.GFP-ChIP-Seq(GSE58341)/Homer MACCTTCYATGGCTCCCTAKTGCCY 1 0 1 0 0.00% 5.6 0.01%
ZNF528(Zf)/HEK293-ZNF528.GFP-ChIP-Seq(GSE58341)/Homer AGAAATGACTTCCCT 1 0 1 0 0.00% 15.7 0.03%
AT4G12670(MYBrelated)/col-AT4G12670-DAP-Seq(GSE60143)/Homer AGGGTTTAGGGTTTA 1 0 1 0 0.00% 4.3 0.01%
GT1(Trihelix)/col-GT1-DAP-Seq(GSE60143)/Homer TTAACCATGGTTAAD 1 0 1 0 0.00% 37.4 0.08%
REM16(ABI3VP1)/col-REM16-DAP-Seq(GSE60143)/Homer DTTTTTSCCGSMAAA 1 0 1 0 0.00% 3.2 0.01%
WRKY7(WRKY)/colamp-WRKY7-DAP-Seq(GSE60143)/Homer AAAAGTCAACGSHWD 1 0 1 0 0.00% 17.8 0.04%
LIN-15B(Zf)/cElegans-L3-LIN15B-ChIP-Seq(modEncode)/Homer CARTGGAGCGCRYTTGCATT 1 0 1 0 0.00% 25.9 0.06%
